# Beyond polyA: scalable single-cell total RNA-seq unifies coding and non-coding transcriptomics

**DOI:** 10.1101/2025.08.08.669394

**Authors:** Alina Isakova, Daniel Dan Liu, Ivana Cvijovic, Rahul Sinha, Anna E Eastman, Sirle Saul, Angela Detweiler, Norma Neff, Shirit Einav, Irving L Weissman, Stephen R. Quake

**Author notes:** Correspondence: Stephen R. Quake, Alina Isakova.

## Abstract

Non-coding RNAs represent a widespread and diverse layer of post-transcriptional regulation across cell types and states, yet much of their diversity remains uncharted at single-cell resolution. This gap stems from the limitations of widely used single-cell RNA-sequencing protocols, which focus on polyadenylated transcripts and miss many short or non-polyadenylated RNAs. Here, we adapted single-cell RNA-sequencing on the 10x Genomics platform to capture a broad complement of coding and non-coding RNAs—including miRNAs, tRNAs, lncRNAs, histone RNAs, and non-adenylated viral transcripts. This approach enabled the discovery of rich, dynamic non-coding RNA programs across immune cells, virally infected hepatocytes, and the developing human brain. In dengue virus-infected hepatocytes, we detect non-adenylated viral transcripts and distinguish active from transcriptionally quiescent infected states, each with distinct host regulatory signatures. In brain tissue, we identify biotype-specific, cell-type– restricted non-coding RNAs, including miRNAs whose expression anticorrelates with predicted targets, consistent with post-transcriptional regulatory relationships. We show that *MIR137*, one of the strongest GWAS loci associated with schizophrenia and intellectual disability, is expressed specifically in Cajal-Retzius cells, an early-born but transient population that guides subsequent cortical neuron migration. These findings demonstrate the importance of non-coding RNAs in defining cell identity and state, and show how expanded transcriptome coverage can reveal additional layers of gene control—now accessible through practical and scalable single-cell profiling.

## Supplementary Table 2 for "Beyond polyA: scalable single-cell total RNA-seq unifies coding and non-coding transcriptomics" (part 1 of 3)

gene	cell_type	biotype	logFC	percent_expressed	p_adj
HLA-DRB6	B Memory	lncRNA	2.4146178	0.0	5.420946608707046e-84
LINC00926	B Memory	lncRNA	3.8955283	0.0	2.4020698096572112e-48
ADAM7-AS1	B Memory	lncRNA	3.4123907	0.0	6.892273065606188e-36
ENSG00000257221	B Memory	lncRNA	3.7173393	0.0	4.601611837210148e-31
POLG-DT	B Memory	lncRNA	1.9657912	0.0017921146953405018	6.775885633428338e-28
ENSG00000278996	B Memory	lncRNA	0.84411377	0.0	4.460418869933728e-22
ENSG00000289963	B Memory	lncRNA	4.2417817	0.0035842293906810036	1.3452051300648717e-19
ENSG00000226571	B Memory	lncRNA	3.0429597	0.026881720430107527	1.3452051300648717e-19
ENSG00000251309	B Memory	lncRNA	3.707324	0.0	2.1641892823983802e-19
LINC02397	B Memory	lncRNA	4.3982058	0.014336917562724014	6.364632362644087e-18
LINC01857	B Memory	lncRNA	4.8895087	0.0035842293906810036	1.7389830489730158e-12
MEF2C-AS1	B Memory	lncRNA	3.3572376	0.0	4.5487406445174475e-12
FAM30A	B Memory	lncRNA	3.9590614	0.007168458781362007	2.2797568081893283e-10
SNHG9	B Memory	lncRNA	1.3531215	0.03942652329749104	5.2387639580805105e-09
LINC00486	B Memory	lncRNA	0.25375536	0.0931899641577061	1.0902797849403296e-08
LINC01013	B Memory	lncRNA	5.2676573	0.012544802867383513	1.755051288262591e-08
LINC02137	B Memory	lncRNA	6.844084	0.005376344086021506	4.850784639145179e-08
ENSG00000259932	B Memory	lncRNA	1.3748989	0.0	1.0324892663419731e-07
ENSG00000255595	B Memory	lncRNA	6.0547624	0.0	5.310272067402039e-07
ENSG00000260464	B Memory	lncRNA	1.2946334	0.0035842293906810036	3.609398080812367e-06
ENSG00000289380	B Memory	lncRNA	2.0374813	0.0	7.830654183162982e-05
ENSG00000260035	B Memory	lncRNA	1.8239812	0.007168458781362007	0.001333731133697016
ENSG00000286546	B Memory	lncRNA	6.003515	0.0	0.0032441410745244277
ENSG00000285639	B Memory	lncRNA	2.059056	0.0017921146953405018	0.008898023240692273
LAMTOR5-AS1	B Memory	lncRNA	1.5112092	0.005376344086021506	0.03333738787791554
ENSG00000288531	B Memory	lncRNA	6.746598	0.0	0.040929139628256686
LINC01215	B Memory	lncRNA	1.7551842	0.0017921146953405018	0.047580823222827445
LINC00877	B Memory	lncRNA	-2.0676746	0.0	0.047580823222827445
ENSG00000259345	B Memory	lncRNA	-2.1924076	0.0	0.045383995041307766
ENSG00000288900	B Memory	lncRNA	-1.1503856	0.0	0.033183395675014625
CLASP1-AS1	B Memory	lncRNA	-1.3410068	0.0	0.026842661290534274
SNHG16	B Memory	lncRNA	-0.919657	0.0	0.024894479398445805
PCBP1-AS1	B Memory	lncRNA	-1.0473889	0.0	0.015822824842035545
ENSG00000258666	B Memory	lncRNA	-3.023543	0.0035842293906810036	0.01471413407044155
CYTOR	B Memory	lncRNA	-1.7062752	0.021505376344086023	0.01471413407044155
DLEU1	B Memory	lncRNA	-0.77985317	0.007168458781362007	0.014605106890449634
ENSG00000289298	B Memory	lncRNA	-1.1207793	0.0	0.013977520432821033
ENSG00000267009	B Memory	lncRNA	-2.8638492	0.017921146953405017	0.013195270295060884
ENSG00000259001	B Memory	lncRNA	-0.784043	0.0	0.01176408256012175
LUCAT1	B Memory	lncRNA	-3.024969	0.0	0.011280738630884512
DCTN6-DT	B Memory	lncRNA	-1.1962309	0.0	0.010792795750387413
ENSG00000288827	B Memory	lncRNA	-3.9533446	0.005376344086021506	0.010114729243334774
FTX	B Memory	lncRNA	-0.49321216	0.023297491039426525	0.008804435086486647
CHASERR	B Memory	lncRNA	-0.44631642	0.16308243727598568	0.007269767936071776
SNHG25	B Memory	lncRNA	-0.6139469	0.0	0.004036293918288574
ENSG00000288853	B Memory	lncRNA	-2.6105108	0.0035842293906810036	0.0037409016911255717
DLEU2	B Memory	lncRNA	-0.5399816	0.0	0.0037409016911255717
ENSG00000285693	B Memory	lncRNA	-3.733306	0.0	0.003671306398356037
ATP2B1-AS1	B Memory	lncRNA	-0.6314488	0.007168458781362007	0.0035896015921682337
ENSG00000226824	B Memory	lncRNA	-1.2102848	0.0	0.003269586750698137
ENSG00000291117	B Memory	lncRNA	-1.3745781	0.0	0.002982716195727033
ENSG00000288755	B Memory	lncRNA	-0.53365827	0.0	0.0026974443579124313
FOSL2-AS1	B Memory	lncRNA	-2.5258496	0.0	0.0018240173110683502
LINC00937	B Memory	lncRNA	-3.631365	0.0	0.0008153529937170609
ENSG00000288819	B Memory	lncRNA	-3.1498158	0.0035842293906810036	0.0007518879720381351
ENSG00000286581	B Memory	lncRNA	-4.048434	0.021505376344086023	0.0005369988866448452
DRAIC	B Memory	lncRNA	-2.6130917	0.0	0.0003114201246287587
VIM-AS1	B Memory	lncRNA	-2.5035627	0.010752688172043012	0.00023699277414441984
PELATON	B Memory	lncRNA	-2.6731548	0.012544802867383513	0.000104464521825314
FMNL1-DT	B Memory	lncRNA	-1.8250794	0.0	0.0001014252328789951
LINC00910	B Memory	lncRNA	-0.5812969	0.0	5.080053879062914e-05
ENSG00000291136	B Memory	lncRNA	-1.4204302	0.0	1.220108639902561e-05
MIR4435-2HG	B Memory	lncRNA	-2.15651	0.0	1.9528315255049787e-06
LINC00861	B Memory	lncRNA	-3.7601802	0.0	9.72856929221064e-07
MFSD14CP	B Memory	lncRNA	-1.2403796	0.010752688172043012	9.610051975122295e-07
NORAD	B Memory	lncRNA	-1.1636189	0.0017921146953405018	6.440004382344095e-07
ENSG00000267476	B Memory	lncRNA	-1.6422843	0.10215053763440861	5.364524553802038e-07
PCED1B-AS1	B Memory	lncRNA	-1.2358909	0.005376344086021506	2.3398193699636561e-07
MIR181A1HG	B Memory	lncRNA	-2.620662	0.0	9.62781303593448e-08
VCAN-AS1	B Memory	lncRNA	-3.5851226	0.023297491039426525	5.548449080805461e-08
SLC39A13-AS1	B Memory	lncRNA	-2.8289933	0.0	5.460364960847256e-08
USP3-AS1	B Memory	lncRNA	-1.1476256	0.0	5.5839094329943625e-09
MIR22HG	B Memory	lncRNA	-2.3644402	0.0985663082437276	1.8454981748161005e-09
ENSG00000253736	B Memory	lncRNA	-1.0126506	0.0	7.194754833490507e-10
DPYD-AS1	B Memory	lncRNA	-2.0394175	0.0	6.424916397753642e-11
LINC02649	B Memory	lncRNA	-3.313049	0.0	8.28390714747284e-14
LINC-PINT	B Memory	lncRNA	-0.80205107	0.0	8.28390714747284e-14
HIF1A-AS3	B Memory	lncRNA	-2.1004927	0.0	1.5069170016104197e-17
MIR23AHG	B Memory	lncRNA	-1.4785861	0.0	7.530604130350034e-18
ENSG00000254420	B Memory	lncRNA	-2.22874	0.0	1.932524440896803e-29
ENSG00000257764	B Memory	lncRNA	-2.653136	0.0	2.1670684031802183e-35
NEAT1	B Memory	lncRNA	-1.8788084	0.0	1.0170496096876418e-65
LINC00926	B Naive	lncRNA	6.0103307	0.0	1.1695911827056315e-219
ADAM7-AS1	B Naive	lncRNA	4.917045	0.0	2.260229645328055e-152
ENSG00000251309	B Naive	lncRNA	5.9663596	0.001059322033898305	5.585833569104872e-104
LINC01619	B Naive	lncRNA	1.1250403	0.0	2.5759074661826437e-71
IFNG-AS1	B Naive	lncRNA	3.1208224	0.0031779661016949155	1.3254008516488373e-52
ENSG00000289963	B Naive	lncRNA	5.2860456	0.001059322033898305	3.590005769387861e-51
ENSG00000266049	B Naive	lncRNA	1.304636	0.0031779661016949155	6.551499813408644e-47
POLG-DT	B Naive	lncRNA	1.7278606	0.05296610169491525	3.509630454244756e-44
HLA-DRB6	B Naive	lncRNA	1.354981	0.0	3.1098383951072174e-41
ENSG00000227486	B Naive	lncRNA	3.0694027	0.01694915254237288	5.784478264805503e-38
DLEU2	B Naive	lncRNA	1.2599522	0.00847457627118644	5.339605450617669e-37
LINC02397	B Naive	lncRNA	4.6835494	0.001059322033898305	1.0849125249032486e-32
LIX1-AS1	B Naive	lncRNA	4.8831177	0.0211864406779661	5.5834242154025424e-30
FAM30A	B Naive	lncRNA	4.8770328	0.034957627118644065	7.410389893686098e-30
ENSG00000285639	B Naive	lncRNA	3.4090724	0.012711864406779662	9.643755440416163e-29
ENSG00000259932	B Naive	lncRNA	1.5392157	0.0	6.109031700905211e-28
MALAT1	B Naive	lncRNA	0.364084	0.0	2.3416153754629676e-24
ENSG00000290020	B Naive	lncRNA	5.7578263	0.0	3.020820765305829e-23
ENSG00000228655	B Naive	lncRNA	1.0861449	0.0	2.5635775774194932e-21
GABPB1-AS1	B Naive	lncRNA	1.4504586	0.001059322033898305	1.8534272487348033e-18
SNX9-AS1	B Naive	lncRNA	2.6132295	0.0	1.6253552170646194e-17
MEF2C-AS1	B Naive	lncRNA	3.265739	0.00211864406779661	1.9434404193712824e-13
ENSG00000236283	B Naive	lncRNA	4.6292744	0.0	7.454874368730006e-12
ENSG00000287979	B Naive	lncRNA	0.88003206	0.00423728813559322	1.3750486594378607e-11
LNCRNA-IUR	B Naive	lncRNA	1.2429591	0.0211864406779661	2.0592343655632875e-11
ENSG00000260035	B Naive	lncRNA	1.921738	0.0	3.5640517523005764e-11
ABHD15-AS1	B Naive	lncRNA	1.1296881	0.00211864406779661	5.728115831197908e-11
LINC02245	B Naive	lncRNA	2.3585963	0.005296610169491525	1.2737017682416587e-10
LINC01215	B Naive	lncRNA	2.3041964	0.00211864406779661	2.2094712397464466e-10
BTG1-DT	B Naive	lncRNA	1.1661793	0.0	5.975341560226266e-10
EBLN3P	B Naive	lncRNA	1.4914706	0.019067796610169493	7.711151019632253e-10
ZBTB20-AS5	B Naive	lncRNA	2.5262747	0.00423728813559322	1.784494115432573e-09
TSBP1-AS1	B Naive	lncRNA	4.265899	0.0	4.0553953051752656e-08
ENSG00000289341	B Naive	lncRNA	0.50637656	0.001059322033898305	7.692283232182534e-08
SNHG9	B Naive	lncRNA	0.9084627	0.001059322033898305	7.692283232182534e-08
ENSG00000273338	B Naive	lncRNA	0.88955575	0.0413135593220339	8.142377192767573e-08
ENSG00000249207	B Naive	lncRNA	1.9576356	0.00211864406779661	1.1011192673185094e-07
ENSG00000290122	B Naive	lncRNA	0.6967245	0.012711864406779662	1.9330809027016718e-07
ENSG00000289380	B Naive	lncRNA	1.8375759	0.01059322033898305	2.9846345150275906e-07
ENSG00000255240	B Naive	lncRNA	4.771899	0.038135593220338986	4.0167465000319506e-07
ENSG00000289928	B Naive	lncRNA	1.4835919	0.005296610169491525	4.589448880292223e-07
ENSG00000183308	B Naive	lncRNA	1.7007346	0.0	6.977293720257946e-07
ENSG00000260464	B Naive	lncRNA	0.93926597	0.0	1.314813708527325e-06
LINC01588	B Naive	lncRNA	1.2666069	0.001059322033898305	1.341788351256131e-06
ENSG00000290968	B Naive	lncRNA	2.4488206	0.001059322033898305	2.119093702065857e-06
LINC01857	B Naive	lncRNA	3.736066	0.00211864406779661	2.948881566772586e-06
CCDC18-AS1	B Naive	lncRNA	1.0601203	0.005296610169491525	3.5587847090281978e-06
SNHG7	B Naive	lncRNA	0.71924007	0.0	3.9488797113781394e-06
TALAM1	B Naive	lncRNA	0.38727102	0.0	5.58925862852646e-06
ENSG00000278996	B Naive	lncRNA	0.3007502	0.0	1.2812874787916268e-05
LINC02422	B Naive	lncRNA	2.5242524	0.0614406779661017	1.2915699402590004e-05
ENSG00000225420	B Naive	lncRNA	3.407188	0.03177966101694915	1.572811180590755e-05
DANCR	B Naive	lncRNA	0.81702465	0.0031779661016949155	1.628540821366019e-05
LINC01473	B Naive	lncRNA	1.1830875	0.014830508474576272	4.0051964260586485e-05
TANK-AS1	B Naive	lncRNA	2.5192106	0.001059322033898305	4.6840630156715334e-05
ENSG00000270022	B Naive	lncRNA	0.5275549	0.0	5.8854045263423254e-05
ENSG00000267787	B Naive	lncRNA	1.6598103	0.001059322033898305	7.73670314588836e-05
ENSG00000276216	B Naive	lncRNA	0.8199206	0.0	0.00011417682203432136
ENSG00000289614	B Naive	lncRNA	1.2071403	0.0	0.00015877529553391925
ENSG00000278158	B Naive	lncRNA	4.0358276	0.0	0.00016183338416296693
GMDS-DT	B Naive	lncRNA	1.0779145	0.0	0.0001858734906503063
ENSG00000287382	B Naive	lncRNA	3.5329661	0.00211864406779661	0.00033668715656109353
ENSG00000254777	B Naive	lncRNA	2.4767797	0.001059322033898305	0.00033668715656109353
MYCBP2-AS1	B Naive	lncRNA	1.0236676	0.0	0.0004952942355180534
LINC01811	B Naive	lncRNA	4.3059735	0.0	0.0006814192538243761
LINC-PINT	B Naive	lncRNA	0.26841146	0.001059322033898305	0.0006842444300896594
LINC00324	B Naive	lncRNA	0.60835946	0.0	0.0008232882052885606
ENSG00000235419	B Naive	lncRNA	3.2331917	0.0031779661016949155	0.0010115256003167127
LINC00174	B Naive	lncRNA	1.5753926	0.0	0.0010443909263101847
LINC00869	B Naive	lncRNA	0.6608804	0.0	0.0012616575932276742
SNHG14	B Naive	lncRNA	0.7199013	0.0	0.0017024933673725439
ENSG00000289707	B Naive	lncRNA	1.6435045	0.0	0.0018461810769507187
ENSG00000291015	B Naive	lncRNA	1.5130059	0.0	0.0019680499919326796
ENSG00000250850	B Naive	lncRNA	5.0264797	0.0	0.0032303827400566236
LINC01783	B Naive	lncRNA	1.3137544	0.0	0.004308158743842741
CERNA1	B Naive	lncRNA	2.1404226	0.0	0.004677179376230716
ENSG00000257221	B Naive	lncRNA	1.6202486	0.0031779661016949155	0.004772358811106436
ENSG00000226571	B Naive	lncRNA	1.48141	0.001059322033898305	0.005839767126445086
HLA-L	B Naive	lncRNA	2.8004973	0.0	0.007156920137027483
ENSG00000289159	B Naive	lncRNA	1.2875131	0.0	0.007416198218201934
GABPB1-IT1	B Naive	lncRNA	0.8955625	0.005296610169491525	0.01002812944510283
ENSG00000287092	B Naive	lncRNA	1.7284629	0.0	0.01005174162015438
LINC01004	B Naive	lncRNA	0.57803786	0.001059322033898305	0.010638858899977158
DLEU1	B Naive	lncRNA	0.7317284	0.001059322033898305	0.012077842437462604
ENSG00000258216	B Naive	lncRNA	0.9042918	0.03072033898305085	0.013173508203509621
ENSG00000290013	B Naive	lncRNA	2.1425836	0.0	0.013804709735756697
ENSG00000258760	B Naive	lncRNA	4.4502974	0.0	0.01613439242970024
MIR29B2CHG	B Naive	lncRNA	0.6569644	0.0	0.018521142758601818
LINC01781	B Naive	lncRNA	4.497967	0.0	0.021738014699766932
ENSG00000224610	B Naive	lncRNA	4.039589	0.0	0.026470467824865684
SLC38A4-AS1	B Naive	lncRNA	1.383712	0.007415254237288136	0.048484270113786115
ENSG00000272009	B Naive	lncRNA	2.0214033	0.00211864406779661	0.04892047607629782
SNHG22	B Naive	lncRNA	-1.2876427	0.0	0.04633028787979417
C1QTNF7-AS1	B Naive	lncRNA	-1.4327691	0.0	0.04048368622052705
ENSG00000267174	B Naive	lncRNA	-4.1836667	0.0	0.03830812153234089
ENSG00000237773	B Naive	lncRNA	-1.5208828	0.0	0.03481785148263848
ENSG00000262898	B Naive	lncRNA	-2.880635	0.0031779661016949155	0.03367177475464516
EPHA1-AS1	B Naive	lncRNA	-3.3481402	0.0	0.024055529567179244
ENSG00000287555	B Naive	lncRNA	-0.43794176	0.0	0.020204528263349654
LINC00877	B Naive	lncRNA	-1.4327415	0.0	0.019701588570420613
ENSG00000247925	B Naive	lncRNA	-1.5798223	0.0	0.01733928055597102
ENSG00000284685	B Naive	lncRNA	-1.4876387	0.001059322033898305	0.012511198858898022
ENSG00000289691	B Naive	lncRNA	-3.0596979	0.001059322033898305	0.0073184833706516255
ENSG00000285693	B Naive	lncRNA	-1.3958604	0.001059322033898305	0.006989434201596111
ENSG00000253736	B Naive	lncRNA	-0.39466286	0.0	0.00648461443574476
PRKCQ-AS1	B Naive	lncRNA	-3.6279628	0.00211864406779661	0.0028737742272950118
ENSG00000290067	B Naive	lncRNA	-2.9341698	0.013771186440677966	0.002758498331280737
MIR3945HG	B Naive	lncRNA	-3.4815114	0.0031779661016949155	0.002743664760316229
LINC00963	B Naive	lncRNA	-2.4274497	0.001059322033898305	0.0022145037873188347
SLC8A1-AS1	B Naive	lncRNA	-3.6557841	0.04343220338983051	0.0019330486476220343
CYTOR	B Naive	lncRNA	-1.3096089	0.0	0.0016446000257841515
CPB2-AS1	B Naive	lncRNA	-1.1511022	0.001059322033898305	0.0011458860997174635
SNHG15	B Naive	lncRNA	-1.1199434	0.001059322033898305	0.0006014460984729699
USP3-AS1	B Naive	lncRNA	-0.5451354	0.00423728813559322	0.0004812118438734244
HIF1A-AS3	B Naive	lncRNA	-0.6274283	0.028601694915254237	0.00034933097511140326
SNHG16	B Naive	lncRNA	-0.9891943	0.1408898305084746	0.00033668715656109353
LUCAT1	B Naive	lncRNA	-2.1646488	0.0	0.00033668715656109353
ENSG00000285534	B Naive	lncRNA	-3.9354622	0.0	0.00033668715656109353
ENSG00000267009	B Naive	lncRNA	-2.1674407	0.0	0.00023222738193868584
WAKMAR2	B Naive	lncRNA	-2.6133492	0.0	0.0001858734906503063
ENSG00000291117	B Naive	lncRNA	-1.2095442	0.019067796610169493	0.00013524658202594485
ENSG00000288827	B Naive	lncRNA	-2.930215	0.00211864406779661	0.00012151126729496318
NORAD	B Naive	lncRNA	-0.67976797	0.0	0.00010776461916267677
ENSG00000288853	B Naive	lncRNA	-1.8731238	0.001059322033898305	7.766364051888369e-05
ENSG00000289298	B Naive	lncRNA	-1.140709	0.0	6.101600797887864e-05
HOTAIRM1	B Naive	lncRNA	-1.8825353	0.0	4.513063362599015e-05
ENSG00000226824	B Naive	lncRNA	-1.1475425	0.0	3.723755673143508e-05
VIM-AS1	B Naive	lncRNA	-1.5835707	0.025423728813559324	2.9136017024591176e-05
DCTN6-DT	B Naive	lncRNA	-1.4454296	0.001059322033898305	1.776359904967994e-05
ENSG00000258666	B Naive	lncRNA	-3.6068504	0.02754237288135593	1.628540821366019e-05
ENSG00000286581	B Naive	lncRNA	-2.604195	0.026483050847457626	6.0126548900078915e-06
ENSG00000259345	B Naive	lncRNA	-4.0623956	0.0	3.3997780378876985e-06
ENSG00000285280	B Naive	lncRNA	-1.5683745	0.001059322033898305	3.3166622457522378e-06
SNHG29	B Naive	lncRNA	-0.5090712	0.0	1.7250089026683171e-06
ENSG00000288900	B Naive	lncRNA	-1.5682591	0.0	1.314813708527325e-06
LINC00937	B Naive	lncRNA	-3.4178956	0.0	6.977293720257946e-07
ENSG00000267476	B Naive	lncRNA	-1.0493517	0.07627118644067797	3.2032322522484664e-07
DRAIC	B Naive	lncRNA	-2.7302308	0.006355932203389831	2.259150571979989e-07
FOSL2-AS1	B Naive	lncRNA	-3.286547	0.1440677966101695	6.078645403337881e-08
ENSG00000288819	B Naive	lncRNA	-4.3103576	0.007415254237288136	1.2786604720552785e-08
ENSG00000291136	B Naive	lncRNA	-1.3872486	0.007415254237288136	2.8467524296609897e-09
PELATON	B Naive	lncRNA	-4.2386823	0.06991525423728813	2.4230465207382654e-10
SLC39A13-AS1	B Naive	lncRNA	-2.091935	0.00211864406779661	3.474425183107007e-11
LINC00861	B Naive	lncRNA	-3.5871694	0.0	7.936251982726771e-12
MIR181A1HG	B Naive	lncRNA	-2.4153037	0.13029661016949154	1.6154256872685325e-12
VCAN-AS1	B Naive	lncRNA	-3.2919874	0.00211864406779661	2.7088348731836625e-13
DPYD-AS1	B Naive	lncRNA	-1.7874463	0.0	3.415566607993543e-17
MIR22HG	B Naive	lncRNA	-2.6348553	0.0	3.468525379745937e-18
LINC02649	B Naive	lncRNA	-2.7938058	0.0	4.306849043572286e-20
PCED1B-AS1	B Naive	lncRNA	-1.6624572	0.0	3.720149861987751e-20
ENSG00000254420	B Naive	lncRNA	-1.6601498	0.0	1.4360257455206922e-33
MIR23AHG	B Naive	lncRNA	-1.9419779	0.001059322033898305	8.235263157040241e-46
ENSG00000257764	B Naive	lncRNA	-2.695109	0.0	1.7684717747555385e-60
NEAT1	B Naive	lncRNA	-2.2638724	0.0	1.0441513923675421e-153
LINC00486	Basophil	lncRNA	5.863594	0.0	1.0780899157287654e-182
ENSG00000259001	Basophil	lncRNA	6.744319	0.0	7.537217179766539e-177
ENSG00000288934	Basophil	lncRNA	6.4936633	0.0	2.6768807157938114e-115
ENSG00000278996	Basophil	lncRNA	3.1234715	0.0	2.201523818624962e-108
ENSG00000275807	Basophil	lncRNA	4.4395986	0.0	8.446988567788156e-56
ENSG00000283907	Basophil	lncRNA	4.0444875	0.0	1.011450745261827e-46
LINC02438	Basophil	lncRNA	5.311637	0.0	4.706721543996026e-35
DBET	Basophil	lncRNA	3.0232203	0.012578616352201259	1.215792306377807e-24
ENSG00000280441	Basophil	lncRNA	2.9795694	0.0	2.897013168828046e-23
ENSG00000290796	Basophil	lncRNA	3.9695234	0.0031446540880503146	1.2399282143326646e-18
ZNF516-AS1	Basophil	lncRNA	4.948034	0.0031446540880503146	2.0973003556459586e-14
ENSG00000259200	Basophil	lncRNA	4.204246	0.0	1.945172510619096e-09
NEAT1	Basophil	lncRNA	0.7309106	0.006289308176100629	4.345422663655093e-09
MIR23AHG	Basophil	lncRNA	1.4055765	0.009433962264150943	9.831781102527354e-08
ENSG00000290778	Basophil	lncRNA	3.3048487	0.0	8.367947941649198e-07
MIR663AHG	Basophil	lncRNA	4.98476	0.0	2.337058425246573e-05
LINC00324	Basophil	lncRNA	1.7305596	0.0	0.016315803885223953
ENSG00000242659	Basophil	lncRNA	3.7312248	0.0	0.018979939552672607
LINC03062	Basophil	lncRNA	4.686753	0.0	0.01989815666711816
ENSG00000222031	Basophil	lncRNA	3.0717337	0.0031446540880503146	0.020826442479462904
TRAF3IP2-AS1	Basophil	lncRNA	-3.5649128	0.0	0.049434800902064695
ENSG00000284707	Basophil	lncRNA	-2.1374307	0.015723270440251572	0.04823229723011525
LIMD1-AS1	Basophil	lncRNA	-0.6417217	0.0	0.04621118382667769
LINC00937	Basophil	lncRNA	-3.9550138	0.009433962264150943	0.044428079924979214
ENSG00000272211	Basophil	lncRNA	-2.239639	0.0031446540880503146	0.04399948677887026
RORA-AS1	Basophil	lncRNA	-2.3439708	0.0	0.04282252951622878
ZSCAN16-AS1	Basophil	lncRNA	-2.8342094	0.006289308176100629	0.038130054684289705
SNHG32	Basophil	lncRNA	-2.960774	0.0	0.03560263249532032
GABPB1-AS1	Basophil	lncRNA	-1.0433347	0.0	0.03473648726721029
MYCBP2-AS1	Basophil	lncRNA	-3.1862345	0.0	0.03180667216157677
LNCRNA-IUR	Basophil	lncRNA	-2.542175	0.0	0.030581683253726042
JPX	Basophil	lncRNA	-1.2634848	0.0	0.027861346979388284
ENSG00000273319	Basophil	lncRNA	-2.763136	0.0	0.027693707976906866
RSL1D1-DT	Basophil	lncRNA	-2.7485266	0.012578616352201259	0.023717198991320618
KANSL1-AS1	Basophil	lncRNA	-2.2772171	0.006289308176100629	0.022073540955656043
ENSG00000289872	Basophil	lncRNA	-4.4774766	0.0	0.02140110512898791
HOTAIRM1	Basophil	lncRNA	-2.8688488	0.006289308176100629	0.021269980560292567
MIR22HG	Basophil	lncRNA	-0.6650967	0.0	0.020826442479462904
ENSG00000288819	Basophil	lncRNA	-3.5478237	0.0031446540880503146	0.020826442479462904
ENSG00000278743	Basophil	lncRNA	-1.6146187	0.0	0.020278925166052637
ENSG00000258891	Basophil	lncRNA	-3.5518878	0.0	0.01989815666711816
SNHG7	Basophil	lncRNA	-0.2810826	0.0	0.01989815666711816
DRAIC	Basophil	lncRNA	-2.608258	0.0	0.01849950051396311
ENSG00000288853	Basophil	lncRNA	-5.069273	0.0	0.018258100039156854
VIM-AS1	Basophil	lncRNA	-1.9483083	0.0	0.016315803885223953
TBC1D22A-DT	Basophil	lncRNA	-4.6931562	0.0	0.014298139021684739
KLF2-DT	Basophil	lncRNA	-0.8079004	0.0	0.012771530635454177
KMT2E-AS1	Basophil	lncRNA	-1.3007561	0.0031446540880503146	0.012519531081715614
GARS1-DT	Basophil	lncRNA	-2.2016263	0.0	0.012036187838009233
CPB2-AS1	Basophil	lncRNA	-1.7058026	0.0	0.011956356842178795
ENSG00000289340	Basophil	lncRNA	-3.471252	0.0	0.008052371517728377
ENSG00000272368	Basophil	lncRNA	-2.3732767	0.0	0.0060635838409700635
ENSG00000289298	Basophil	lncRNA	-1.439005	0.0	0.0060635838409700635
ARRDC3-AS1	Basophil	lncRNA	-2.028925	0.009433962264150943	0.0060635838409700635
ENSG00000274265	Basophil	lncRNA	-3.802052	0.0031446540880503146	0.003853454395752896
PELATON	Basophil	lncRNA	-4.8812914	0.006289308176100629	0.003842732391823385
OIP5-AS1	Basophil	lncRNA	-2.0290565	0.015723270440251572	0.003730771613306403
ENSG00000287070	Basophil	lncRNA	-2.6259718	0.0	0.0025153990454012546
STAG3L5P	Basophil	lncRNA	-1.8884529	0.0	0.0019289342692426705
SNHG15	Basophil	lncRNA	-2.277345	0.0	0.0018172044849676734
PVT1	Basophil	lncRNA	-3.3104837	0.0	0.0016066673301638192
THUMPD3-AS1	Basophil	lncRNA	-1.1510999	0.0	0.0014591823552723654
CCDC18-AS1	Basophil	lncRNA	-4.5213094	0.0	0.0014196536625756975
ENSG00000290928	Basophil	lncRNA	-1.6369967	0.0	0.0011371307226656436
DCTN6-DT	Basophil	lncRNA	-2.161812	0.0	0.0010262984137598755
ENSG00000258216	Basophil	lncRNA	-3.1253061	0.0	0.0009819449262683246
LINC00861	Basophil	lncRNA	-3.8245976	0.0	0.0007724555733171887
SNHG16	Basophil	lncRNA	-1.8383386	0.009433962264150943	0.000666406054565933
ENSG00000291136	Basophil	lncRNA	-1.1541129	0.0220125786163522	0.0005460882800202925
NUTM2A-AS1	Basophil	lncRNA	-2.2744837	0.0031446540880503146	0.0005382757064470253
ENSG00000226824	Basophil	lncRNA	-2.0618067	0.018867924528301886	0.0004930400567055705
FTX	Basophil	lncRNA	-0.5648137	0.006289308176100629	0.00047230358633162717
ENSG00000288900	Basophil	lncRNA	-2.9304235	0.0	0.00041820475799519475
BTG1-DT	Basophil	lncRNA	-2.1785371	0.0	0.0003747358648124865
VCAN-AS1	Basophil	lncRNA	-3.2002144	0.0	0.000311361627526323
IRF1-AS1	Basophil	lncRNA	-1.609127	0.0	0.0002893670020803235
POLG-DT	Basophil	lncRNA	-1.1281601	0.0	0.00027907484551881493
ENSG00000265987	Basophil	lncRNA	-3.1196067	0.009433962264150943	0.00018207905180418098
LINC01004	Basophil	lncRNA	-1.2245225	0.0	0.000175918944057253
ENTPD1-AS1	Basophil	lncRNA	-2.314473	0.0	6.436290288861091e-05
LINC00278	Basophil	lncRNA	-3.4086368	0.0	6.07044498485463e-05
ZNF433-AS1	Basophil	lncRNA	-5.086709	0.0	4.801517084773534e-05
SNHG14	Basophil	lncRNA	-2.3255472	0.006289308176100629	2.523191389395525e-05
MIR181A1HG	Basophil	lncRNA	-2.9686177	0.0031446540880503146	2.523191389395525e-05
ENSG00000290039	Basophil	lncRNA	-1.6015642	0.0	2.201005477156876e-05
PSMA3-AS1	Basophil	lncRNA	-2.1027749	0.0	2.0901013743980887e-05
SLC39A13-AS1	Basophil	lncRNA	-3.9104028	0.0220125786163522	1.670658428138204e-05
LINC01138	Basophil	lncRNA	-2.1707423	0.0	1.670658428138204e-05
ENSG00000285646	Basophil	lncRNA	-0.9578733	0.006289308176100629	1.4072630622976583e-05
ENSG00000276216	Basophil	lncRNA	-2.7804556	0.0	6.617494557042924e-06
ENSG00000287351	Basophil	lncRNA	-2.8988624	0.0	6.157938712496356e-06
ENSG00000291100	Basophil	lncRNA	-3.5389974	0.0	5.147286605832828e-06
LINC02649	Basophil	lncRNA	-2.235881	0.0	4.466661375108573e-06
NUTM2B-AS1	Basophil	lncRNA	-2.5646577	0.0	2.806241822633372e-06
SNHG9	Basophil	lncRNA	-2.0888648	0.0	1.629960941920982e-06
LINC00869	Basophil	lncRNA	-3.7087066	0.0031446540880503146	6.622310933505646e-07
DLEU1	Basophil	lncRNA	-2.9753838	0.009433962264150943	2.529661378185532e-07
MFSD14CP	Basophil	lncRNA	-1.5930573	0.0	2.3170744524541506e-07
ABHD15-AS1	Basophil	lncRNA	-3.3058972	0.0	6.523005813125355e-08
ENSG00000289100	Basophil	lncRNA	-2.2017937	0.0031446540880503146	2.967181604196649e-08
ENSG00000267476	Basophil	lncRNA	-3.5965528	0.0	2.787849350167749e-08
NORAD	Basophil	lncRNA	-1.9571241	0.012578616352201259	2.4757388391429707e-08
ATP2B1-AS1	Basophil	lncRNA	-1.5500346	0.0	8.280947080056672e-09
ENSG00000288755	Basophil	lncRNA	-0.96657294	0.0	7.97225657343235e-09
LINC-PINT	Basophil	lncRNA	-1.2636877	0.0031446540880503146	5.474333902212631e-09
ENSG00000257764	Basophil	lncRNA	-1.374934	0.0	5.474333902212631e-09
LINC00513	Basophil	lncRNA	-3.9352834	0.0	2.0219829345589134e-09
ENSG00000270022	Basophil	lncRNA	-1.2314665	0.009433962264150943	1.961767179250933e-09
SNHG6	Basophil	lncRNA	-1.865038	0.0	1.5398444489971799e-09
ENSG00000286145	Basophil	lncRNA	-3.8860183	0.0031446540880503146	9.039540433763472e-10
ENSG00000273338	Basophil	lncRNA	-3.3188407	0.0	3.12418602376868e-10
DPYD-AS1	Basophil	lncRNA	-4.0897713	0.009433962264150943	9.13849151603417e-11
ENSG00000287555	Basophil	lncRNA	-2.7501457	0.0	4.0336855477434604e-13
DLEU2	Basophil	lncRNA	-1.6210082	0.0031446540880503146	1.8795179213906e-13
ZFAS1	Basophil	lncRNA	-1.6974163	0.0	5.992201477850204e-14
ENSG00000287979	Basophil	lncRNA	-2.5369434	0.0	1.352079224826537e-14
SNHG25	Basophil	lncRNA	-2.5695386	0.0	7.669518533715551e-15
ENSG00000228655	Basophil	lncRNA	-3.0809093	0.009433962264150943	1.0448892536071697e-15
HIF1A-AS3	Basophil	lncRNA	-3.2648137	0.0031446540880503146	6.843380556889211e-16
HLA-DRB6	Basophil	lncRNA	-3.190664	0.012578616352201259	9.200644369619071e-17
SNHG5	Basophil	lncRNA	-2.0571704	0.0	8.955037058957821e-17
ENSG00000290122	Basophil	lncRNA	-3.2081978	0.0031446540880503146	4.069996016041921e-17
GAS5	Basophil	lncRNA	-3.486944	0.009433962264150943	1.9967681223824975e-18
PCED1B-AS1	Basophil	lncRNA	-3.8335946	0.0	1.762467201493705e-18
USP3-AS1	Basophil	lncRNA	-4.1782675	0.0	7.547895839570083e-19
ENSG00000254420	Basophil	lncRNA	-2.490217	0.03459119496855346	1.0883122554806726e-20
SNHG8	Basophil	lncRNA	-2.5859408	0.0	1.6451292385655597e-23
ENSG00000253736	Basophil	lncRNA	-3.024946	0.0	5.274204803870475e-25
LINC00910	Basophil	lncRNA	-1.9553397	0.0	4.696938180870842e-25
ENSG00000266049	Basophil	lncRNA	-3.7279334	0.0	2.349465103201153e-33
SNHG29	Basophil	lncRNA	-2.7267938	0.0	4.340242590213813e-35
ENSG00000289341	Basophil	lncRNA	-2.893927	0.0	8.285355496854483e-37
LINC01619	Basophil	lncRNA	-2.4470394	0.0	7.875320973397887e-43
TALAM1	Basophil	lncRNA	-3.3724234	0.0	4.660536842892356e-65
MALAT1	Basophil	lncRNA	-2.3229232	0.0	6.219184676386625e-159
PCED1B-AS1	CD4+ T	lncRNA	2.5757382	0.0	0.0
SNHG8	CD4+ T	lncRNA	1.1021688	0.0	1.8631117978976334e-99
ENSG00000266049	CD4+ T	lncRNA	1.123814	0.0	6.177306338098299e-96
GAS5	CD4+ T	lncRNA	1.1815554	0.00027533039647577095	7.135068838136915e-84
LINC00869	CD4+ T	lncRNA	1.3826162	0.004129955947136564	7.462677606262801e-67
LINC00861	CD4+ T	lncRNA	1.5441704	0.0	1.361288786412057e-63
SNHG25	CD4+ T	lncRNA	1.0808828	0.0022026431718061676	1.1821978298471329e-61
RORA-AS1	CD4+ T	lncRNA	1.7821451	0.044328193832599116	2.000526422473672e-61
ENSG00000273319	CD4+ T	lncRNA	1.8256185	0.0	3.048944822752328e-58
LINC-PINT	CD4+ T	lncRNA	0.4585213	0.016519823788546256	8.504039665700171e-57
ENSG00000228655	CD4+ T	lncRNA	1.0630627	0.006607929515418502	9.519154091566957e-57
SNHG29	CD4+ T	lncRNA	0.72289926	0.0008259911894273128	1.8024195536095675e-56
ENSG00000290048	CD4+ T	lncRNA	2.57195	0.010187224669603524	2.5156064652533505e-46
RSL1D1-DT	CD4+ T	lncRNA	1.6245623	0.028909691629955946	1.1395620581126457e-45
LNCRNA-IUR	CD4+ T	lncRNA	1.5997984	0.0	4.032180031053563e-43
DCTN6-DT	CD4+ T	lncRNA	1.2846525	0.0005506607929515419	3.2863672176118745e-37
SNHG6	CD4+ T	lncRNA	0.90264565	0.0	2.2910427192609476e-31
ENSG00000290067	CD4+ T	lncRNA	1.5736303	0.00027533039647577095	6.539795594055332e-28
PVT1	CD4+ T	lncRNA	1.26482	0.0	9.024000568504602e-27
ENSG00000227240	CD4+ T	lncRNA	2.4086246	0.0	6.925351974570641e-26
LINC00513	CD4+ T	lncRNA	0.9323174	0.0019273127753303965	1.4742754948294978e-25
DANCR	CD4+ T	lncRNA	0.987531	0.0027533039647577094	1.6774146933442126e-25
PCAT1	CD4+ T	lncRNA	1.5146623	0.0	2.7642045810107704e-25
PRKCQ-AS1	CD4+ T	lncRNA	1.5910535	0.003303964757709251	1.459001709057296e-23
RCAN3AS	CD4+ T	lncRNA	1.7326148	0.0008259911894273128	2.4530959783117632e-23
LINC01934	CD4+ T	lncRNA	1.4603659	0.00027533039647577095	5.156013463813954e-22
ENSG00000291099	CD4+ T	lncRNA	1.6909381	0.00027533039647577095	1.669435494992402e-18
CHASERR	CD4+ T	lncRNA	0.33818048	0.0019273127753303965	2.9200797755835818e-18
LINC02694	CD4+ T	lncRNA	3.3358002	0.0019273127753303965	4.5324013548058686e-18
ENSG00000268027	CD4+ T	lncRNA	1.2338191	0.0	1.8708371522547178e-16
ENSG00000254682	CD4+ T	lncRNA	1.6977459	0.012940528634361233	5.660568802963963e-16
CYTOR	CD4+ T	lncRNA	1.1517631	0.0008259911894273128	2.4812458505601904e-15
ENSG00000278996	CD4+ T	lncRNA	0.27090877	0.0	1.6012573459430405e-13
ENSG00000259589	CD4+ T	lncRNA	0.9919494	0.0005506607929515419	5.537633108328415e-13
ENSG00000287387	CD4+ T	lncRNA	1.2355484	0.0024779735682819385	1.3385506542680314e-12
SNHG5	CD4+ T	lncRNA	0.47194508	0.036894273127753306	3.015837401262756e-12
LINC01891	CD4+ T	lncRNA	1.6728132	0.0022026431718061676	7.831863652919006e-12
IFNG-AS1	CD4+ T	lncRNA	1.3433183	0.021751101321585902	1.1250989178418587e-11
ENSG00000289117	CD4+ T	lncRNA	1.1285484	0.0052312775330396475	1.0497087389441137e-10
TTC39C-AS1	CD4+ T	lncRNA	3.4727502	0.045704845814977975	1.1008610911348705e-10
MHENCR	CD4+ T	lncRNA	1.1106871	0.004680616740088106	1.319162872941472e-10
ENSG00000291149	CD4+ T	lncRNA	1.6658695	0.0	1.313163055308431e-09
KANSL1-AS1	CD4+ T	lncRNA	0.8774616	0.00027533039647577095	2.37132711801621e-09
SNHG22	CD4+ T	lncRNA	0.82715726	0.0016519823788546256	4.0159197844024246e-09
LINC02273	CD4+ T	lncRNA	2.4213796	0.0011013215859030838	7.001374288666987e-09
MAPKAPK5-AS1	CD4+ T	lncRNA	1.1040217	0.0016519823788546256	1.2013069170171186e-08
SNHG3	CD4+ T	lncRNA	0.97067285	0.0019273127753303965	3.4704829231349315e-08
ENSG00000289614	CD4+ T	lncRNA	0.9990915	0.0005506607929515419	5.268724132376167e-08
ENSG00000272256	CD4+ T	lncRNA	1.1135993	0.0	6.788068769594322e-08
LINC00649	CD4+ T	lncRNA	1.4340539	0.0	1.1473853569602917e-07
SNHG1	CD4+ T	lncRNA	0.9496813	0.05837004405286344	1.2504746348848992e-07
MIAT	CD4+ T	lncRNA	1.8621098	0.019823788546255508	3.0319824866927664e-07
ENSG00000274265	CD4+ T	lncRNA	0.69846976	0.0022026431718061676	8.083075321117877e-07
LINC01138	CD4+ T	lncRNA	0.548819	0.007158590308370044	1.02411848369417e-06
LINC01550	CD4+ T	lncRNA	1.5095192	0.0	1.6143501788439274e-06
SBDSP1	CD4+ T	lncRNA	0.8962741	0.0	1.6725980550937468e-06
WAKMAR2	CD4+ T	lncRNA	0.87363243	0.0	7.04504361242441e-06
ENSG00000253980	CD4+ T	lncRNA	1.4082519	0.0016519823788546256	9.035599255436273e-06
ENSG00000291066	CD4+ T	lncRNA	0.97634095	0.0	1.131730978887658e-05
ENSG00000289312	CD4+ T	lncRNA	0.70259905	0.0008259911894273128	2.5552874293719994e-05
LINC01871	CD4+ T	lncRNA	1.3330312	0.0	3.3131098912064254e-05
LRRC8C-DT	CD4+ T	lncRNA	1.6173398	0.0011013215859030838	3.683152561497281e-05
SGO1-AS1	CD4+ T	lncRNA	1.076572	0.00027533039647577095	5.128065401604555e-05
ENSG00000291113	CD4+ T	lncRNA	1.6253803	0.0	5.7716045076109296e-05
ARHGAP15-AS1	CD4+ T	lncRNA	0.9429291	0.003303964757709251	5.789310225828632e-05
ENSG00000291107	CD4+ T	lncRNA	0.9931366	0.0	9.11055121322374e-05
ENSG00000287070	CD4+ T	lncRNA	0.64449227	0.0005506607929515419	0.00011554620670728177
ENSG00000291100	CD4+ T	lncRNA	0.5707173	0.0005506607929515419	0.00012036923463964422
ENSG00000271774	CD4+ T	lncRNA	1.2543206	0.0011013215859030838	0.00016411979976605043
ENSG00000228484	CD4+ T	lncRNA	3.3980706	0.0	0.0002230288625105852
ENSG00000265204	CD4+ T	lncRNA	1.9476398	0.0	0.00027566612022061866
TXLNGY	CD4+ T	lncRNA	0.7093286	0.00027533039647577095	0.00029108411158166046
ENSG00000288064	CD4+ T	lncRNA	0.8888998	0.0	0.000408563662837635
ENSG00000248969	CD4+ T	lncRNA	1.9641403	0.0	0.0006680834563479642
ENSG00000249806	CD4+ T	lncRNA	1.0800605	0.0	0.000965712985602008
TP53TG1	CD4+ T	lncRNA	1.1840497	0.0	0.0024159519843290553
ENSG00000241490	CD4+ T	lncRNA	1.1318723	0.019548458149779735	0.0028620677651740533
LINC00342	CD4+ T	lncRNA	0.90920615	0.00027533039647577095	0.003098791182095166
ENSG00000290927	CD4+ T	lncRNA	1.288023	0.00027533039647577095	0.003967116289732026
ENSG00000249236	CD4+ T	lncRNA	1.0885181	0.0011013215859030838	0.006056476284924284
CHRM3-AS2	CD4+ T	lncRNA	1.1718187	0.009361233480176211	0.006499230951804998
LINC00892	CD4+ T	lncRNA	3.9689193	0.00027533039647577095	0.006528936372675758
ENSG00000251034	CD4+ T	lncRNA	0.5805868	0.0	0.0068054655286152906
LINC02580	CD4+ T	lncRNA	0.5724979	0.0005506607929515419	0.007004037057833922
ENSG00000287092	CD4+ T	lncRNA	0.99256545	0.010187224669603524	0.007722954736742362
ENSG00000257277	CD4+ T	lncRNA	1.181807	0.0	0.009146125981357627
TBC1D22A-DT	CD4+ T	lncRNA	0.61761916	0.0	0.009872657191054167
ENSG00000229151	CD4+ T	lncRNA	1.0620404	0.0	0.009997821460106438
IATPR	CD4+ T	lncRNA	3.8701832	0.0	0.011904378899380449
SNHG12	CD4+ T	lncRNA	0.7509088	0.00027533039647577095	0.011904378899380449
WDR86-AS1	CD4+ T	lncRNA	3.542993	0.0030286343612334803	0.012222588940370298
ENSG00000251675	CD4+ T	lncRNA	0.8827923	0.0005506607929515419	0.015524488654242911
SNED1-AS1	CD4+ T	lncRNA	1.0451671	0.0005506607929515419	0.017586278789853943
CASP4LP	CD4+ T	lncRNA	1.5514016	0.0024779735682819385	0.021598466652740934
ENSG00000289135	CD4+ T	lncRNA	1.5315231	0.0	0.02646161084641118
LINC01215	CD4+ T	lncRNA	0.8769824	0.0	0.033567262420106665
NDUFV2-AS1	CD4+ T	lncRNA	0.68767875	0.0	0.043793754781752334
LINC00402	CD4+ T	lncRNA	1.9069976	0.004129955947136564	0.04437629010517981
TAGAP-AS1	CD4+ T	lncRNA	-0.7663051	0.0	0.048396163338820034
ENSG00000248373	CD4+ T	lncRNA	-2.5691788	0.0	0.0452838939029932
ENSG00000265100	CD4+ T	lncRNA	-0.9674844	0.00027533039647577095	0.04459218315654964
ENSG00000290680	CD4+ T	lncRNA	-2.2460942	0.00027533039647577095	0.04378137916044605
ENSG00000288302	CD4+ T	lncRNA	-3.5284083	0.0	0.04331777848935351
ENSG00000243797	CD4+ T	lncRNA	-2.5637405	0.0011013215859030838	0.0430620451335598
ENSG00000258740	CD4+ T	lncRNA	-0.82273835	0.0022026431718061676	0.04223442886727371
ENSG00000231881	CD4+ T	lncRNA	-2.465986	0.0	0.03836340272644321
ENSG00000291203	CD4+ T	lncRNA	-0.33813915	0.0019273127753303965	0.038255691567018586
ENSG00000279159	CD4+ T	lncRNA	-0.8977225	0.08314977973568281	0.038255691567018586
LINC02458	CD4+ T	lncRNA	-2.1062648	0.0030286343612334803	0.031118341926842156
LINC02245	CD4+ T	lncRNA	-1.0897057	0.00027533039647577095	0.03109637501961358
ENSG00000269066	CD4+ T	lncRNA	-2.129385	0.008259911894273128	0.02360536527464691
ENSG00000287124	CD4+ T	lncRNA	-0.8415527	0.0013766519823788547	0.023500505488225396
LAMTOR5-AS1	CD4+ T	lncRNA	-0.70057464	0.07075991189427312	0.021398660777805365
LINC02035	CD4+ T	lncRNA	-2.683644	0.00027533039647577095	0.020543603539277085
ENSG00000286288	CD4+ T	lncRNA	-3.4642348	0.0	0.0198431547886832
ENSG00000258101	CD4+ T	lncRNA	-3.4247563	0.004955947136563877	0.018888797540874486
STAG3L4	CD4+ T	lncRNA	-0.7015187	0.0011013215859030838	0.015524488654242911
ENSG00000251309	CD4+ T	lncRNA	-4.3082805	0.0052312775330396475	0.015214349651263451
GK-AS1	CD4+ T	lncRNA	-2.586579	0.0	0.014034221275027452
ENSG00000258302	CD4+ T	lncRNA	-1.4691722	0.0030286343612334803	0.013466541036108991
ENSG00000290683	CD4+ T	lncRNA	-0.79491526	0.00027533039647577095	0.013466541036108991
ENSG00000289987	CD4+ T	lncRNA	-3.8743646	0.0011013215859030838	0.012802946742420752
ENSG00000260035	CD4+ T	lncRNA	-0.85753286	0.0005506607929515419	0.012222588940370298
ENSG00000287979	CD4+ T	lncRNA	-0.17534864	0.0008259911894273128	0.010880297860089828
ENSG00000288865	CD4+ T	lncRNA	-1.384596	0.0016519823788546256	0.010851602019837371
LINC00862	CD4+ T	lncRNA	-1.4523191	0.010462555066079295	0.010814758453483295
MIR222HG	CD4+ T	lncRNA	-1.1416194	0.0	0.0106797515199902
SMG1P5	CD4+ T	lncRNA	-0.51335555	0.009636563876651983	0.010331222859096115
ENSG00000225313	CD4+ T	lncRNA	-1.4427536	0.0005506607929515419	0.009997821460106438
ENSG00000289085	CD4+ T	lncRNA	-1.7994126	0.006607929515418502	0.009146125981357627
LINC01366	CD4+ T	lncRNA	-3.8731112	0.0019273127753303965	0.008565568185206233
ENSG00000290928	CD4+ T	lncRNA	-0.3039895	0.006057268722466961	0.008518627945636865
ENSG00000226571	CD4+ T	lncRNA	-1.119702	0.36784140969163	0.006089808710562699
BHLHE40-AS1	CD4+ T	lncRNA	-0.9528542	0.16327092511013216	0.005478570394057898
ENSG00000291067	CD4+ T	lncRNA	-0.77621037	0.0	0.005478570394057898
LINC02328	CD4+ T	lncRNA	-0.62595296	0.00908590308370044	0.005288072572478079
ENSG00000259345	CD4+ T	lncRNA	-0.19304657	0.0030286343612334803	0.004703345664442942
ENSG00000290441	CD4+ T	lncRNA	-4.8628407	0.003854625550660793	0.004510648740292726
PDXP-DT	CD4+ T	lncRNA	-2.3514843	0.0005506607929515419	0.003967116289732026
LINC02728	CD4+ T	lncRNA	-3.8750205	0.0005506607929515419	0.003884809875128189
MIR646HG	CD4+ T	lncRNA	-1.7623689	0.0	0.003385860655382804
GMDS-DT	CD4+ T	lncRNA	-0.4604597	0.0	0.0029968419071829734
LIMASI	CD4+ T	lncRNA	-1.7474157	0.0	0.0028410178337414825
MEF2C-AS1	CD4+ T	lncRNA	-3.874168	0.00027533039647577095	0.002494134644948134
MYADM-AS1	CD4+ T	lncRNA	-1.4035205	0.0	0.0024325540750858945
LINC01588	CD4+ T	lncRNA	-0.6581577	0.0	0.0024325540750858945
NUTM2A-AS1	CD4+ T	lncRNA	-0.31731242	0.0022026431718061676	0.002341350204301405
EPHA1-AS1	CD4+ T	lncRNA	-1.0135808	0.0454295154185022	0.0017368345989629294
ENSG00000283118	CD4+ T	lncRNA	-4.4348903	0.0024779735682819385	0.0015951370658092985
ENSG00000287216	CD4+ T	lncRNA	-1.1271783	0.0008259911894273128	0.0013172924248513425
ENSG00000270640	CD4+ T	lncRNA	-1.40039	0.0	0.0012929144079263193
NUP50-DT	CD4+ T	lncRNA	-0.967283	0.0005506607929515419	0.0011457754618053413
ENSG00000259678	CD4+ T	lncRNA	-3.9263334	0.0019273127753303965	0.0010528842815069235
ENSG00000267787	CD4+ T	lncRNA	-1.2190359	0.00027533039647577095	0.0009386445831399889
CA5BP1	CD4+ T	lncRNA	-1.5006881	0.00027533039647577095	0.0009381329884402477
ENSG00000255476	CD4+ T	lncRNA	-1.79425	0.037444933920704845	0.000831950148067899
KCNQ1OT1	CD4+ T	lncRNA	-0.8536362	0.007709251101321586	0.0008238786730330143
DIAPH2-AS1	CD4+ T	lncRNA	-0.86749965	0.0011013215859030838	0.0008197260315585435
LINC01678	CD4+ T	lncRNA	-2.2078166	0.020099118942731278	0.0007424087672740845
ENSG00000289872	CD4+ T	lncRNA	-0.5309438	0.0024779735682819385	0.0006568746513622433
CYP1B1-AS1	CD4+ T	lncRNA	-3.8128154	0.0008259911894273128	0.0005817982686635811
LINC02976	CD4+ T	lncRNA	-0.94074535	0.00027533039647577095	0.0005817982686635811
MPHOSPH10P1	CD4+ T	lncRNA	-5.004046	0.0	0.0005223296512713139
PLCG1-AS1	CD4+ T	lncRNA	-0.9800718	0.00027533039647577095	0.0005102606443949523
SNHG7	CD4+ T	lncRNA	-0.23724604	0.011563876651982379	0.00047659236911021567
ENSG00000240401	CD4+ T	lncRNA	-1.4105265	0.012114537444933921	0.0003780184801720846
ENSG00000289070	CD4+ T	lncRNA	-5.1449165	0.00027533039647577095	0.0002704424947178681
ENSG00000262202	CD4+ T	lncRNA	-1.2237914	0.007433920704845815	0.00023105683625668764
NORAD	CD4+ T	lncRNA	-0.25185326	0.008259911894273128	0.000186251778304971
LINC02929	CD4+ T	lncRNA	-1.7126118	0.0011013215859030838	0.000186251778304971
ENSG00000287195	CD4+ T	lncRNA	-1.3367518	0.0005506607929515419	0.00016044959310778783
ENSG00000288785	CD4+ T	lncRNA	-1.7263658	0.00027533039647577095	0.00015912523305092026
HEIH	CD4+ T	lncRNA	-0.73449737	0.0	0.0001530446157122181
RARA-AS1	CD4+ T	lncRNA	-1.9158502	0.015693832599118943	0.0001196389225594611
ENSG00000288771	CD4+ T	lncRNA	-3.710449	0.0005506607929515419	0.00010711357488496104
POLG-DT	CD4+ T	lncRNA	-0.35950294	0.022577092511013214	0.0001029739171301645
ENSG00000273320	CD4+ T	lncRNA	-3.1428277	0.00027533039647577095	7.045571786624316e-05
ENSG00000261222	CD4+ T	lncRNA	-4.227831	0.0	6.846633476961943e-05
ENSG00000288737	CD4+ T	lncRNA	-1.5793942	0.0016519823788546256	6.328009711342927e-05
ABHD15-AS1	CD4+ T	lncRNA	-0.40389085	0.00027533039647577095	6.088329318700404e-05
ENSG00000273272	CD4+ T	lncRNA	-3.6654782	0.0022026431718061676	5.7716045076109296e-05
ENSG00000237400	CD4+ T	lncRNA	-3.8088815	0.00027533039647577095	5.683620418799695e-05
ENSG00000291073	CD4+ T	lncRNA	-0.5170688	0.00027533039647577095	4.77887198757606e-05
ENSG00000285639	CD4+ T	lncRNA	-3.0373497	0.00027533039647577095	4.7055504319610076e-05
ENSG00000274213	CD4+ T	lncRNA	-2.2339642	0.006057268722466961	4.4103498853385766e-05
AMZ2P1	CD4+ T	lncRNA	-1.3266884	0.0052312775330396475	4.381637303772906e-05
ENSG00000258820	CD4+ T	lncRNA	-0.82941484	0.01459251101321586	3.140946581946662e-05
LINC00926	CD4+ T	lncRNA	-3.2924855	0.0013766519823788547	2.0859985808653026e-05
LINC00963	CD4+ T	lncRNA	-0.8915413	0.003303964757709251	1.126863168447991e-05
ENSG00000289888	CD4+ T	lncRNA	-4.1644974	0.00027533039647577095	7.3996815409923635e-06
GTF2IRD1P1	CD4+ T	lncRNA	-1.3776668	0.009636563876651983	3.4996343813188215e-06
NUTM2B-AS1	CD4+ T	lncRNA	-0.42897266	0.0011013215859030838	3.231918745293981e-06
ENSG00000233912	CD4+ T	lncRNA	-1.1161951	0.0016519823788546256	3.231918745293981e-06
TEX41	CD4+ T	lncRNA	-3.234284	0.0008259911894273128	2.9400906652609657e-06
ENSG00000254865	CD4+ T	lncRNA	-2.90698	0.007984581497797356	2.8694069693867173e-06
CD99P1	CD4+ T	lncRNA	-1.3754247	0.0005506607929515419	2.511868323650192e-06
TTTY14	CD4+ T	lncRNA	-1.5544608	0.005781938325991189	2.302762378448111e-06
ENSG00000251139	CD4+ T	lncRNA	-3.8873131	0.0022026431718061676	2.125483628267727e-06
CPB2-AS1	CD4+ T	lncRNA	-0.6350499	0.003854625550660793	2.0123065662130217e-06
ENSG00000249456	CD4+ T	lncRNA	-0.69851863	0.006883259911894273	1.6825546188141288e-06
CHD1-DT	CD4+ T	lncRNA	-0.7006091	0.003579295154185022	1.6401920271499134e-06
DNMBP-AS1	CD4+ T	lncRNA	-3.9236443	0.0011013215859030838	5.325405729029776e-07
ENSG00000289947	CD4+ T	lncRNA	-3.2626753	0.0019273127753303965	4.900772880471914e-07
LINC01504	CD4+ T	lncRNA	-2.3986962	0.00027533039647577095	3.567293308266665e-07
ENSG00000259932	CD4+ T	lncRNA	-0.538054	0.0	3.068474336772065e-07
FBXO34-AS1	CD4+ T	lncRNA	-2.2584271	0.00027533039647577095	3.049826833068186e-07
MFSD14CP	CD4+ T	lncRNA	-0.3804253	0.007433920704845815	1.7738976943730634e-07
PRKAG2-AS1	CD4+ T	lncRNA	-1.6541389	0.037444933920704845	1.4043366042516118e-07
ADAM7-AS1	CD4+ T	lncRNA	-2.5056255	0.00027533039647577095	1.272323630418418e-07
RHOQ-AS1	CD4+ T	lncRNA	-2.3914127	0.0008259911894273128	9.844216838745156e-08
ENSG00000286076	CD4+ T	lncRNA	-4.588513	0.0	9.18031067379488e-08
LINC02384	CD4+ T	lncRNA	-2.6785164	0.00027533039647577095	5.580643196657042e-08
FTX	CD4+ T	lncRNA	-0.31338927	0.0	4.7005874296529655e-08
ENSG00000289123	CD4+ T	lncRNA	-4.094731	0.0	4.559909939537734e-08
MYOSLID	CD4+ T	lncRNA	-1.1036811	0.0011013215859030838	4.24467160199609e-08
ENSG00000291144	CD4+ T	lncRNA	-4.0819726	0.0005506607929515419	1.806537957029202e-08
ZNF433-AS1	CD4+ T	lncRNA	-0.6764998	0.0005506607929515419	1.1769854430154574e-08
FAM157C	CD4+ T	lncRNA	-3.5811183	0.0	6.151455483503076e-09
C1QTNF7-AS1	CD4+ T	lncRNA	-1.3311863	0.0005506607929515419	2.854147721830969e-09
ENSG00000254604	CD4+ T	lncRNA	-1.5533797	0.044328193832599116	1.975997777377129e-09
ENSG00000288792	CD4+ T	lncRNA	-5.377425	0.010462555066079295	1.975997777377129e-09
FAM151B-DT	CD4+ T	lncRNA	-1.8629123	0.007158590308370044	1.2559618146681835e-09
ENSG00000267262	CD4+ T	lncRNA	-3.976578	0.0	6.997901256611483e-10
ENSG00000249870	CD4+ T	lncRNA	-1.3167827	0.0027533039647577094	6.11402744720846e-10
LINC01344	CD4+ T	lncRNA	-2.6470013	0.0008259911894273128	5.658393123736621e-10
ENSG00000286153	CD4+ T	lncRNA	-1.4886096	0.0	3.542417304638446e-10
ENSG00000289564	CD4+ T	lncRNA	-1.1675999	0.0024779735682819385	2.5664204717427553e-10
RIPK2-DT	CD4+ T	lncRNA	-1.8465785	0.00027533039647577095	2.1481870393325525e-10
ENSG00000287555	CD4+ T	lncRNA	-0.45002672	0.006057268722466961	2.0944668875110353e-10
USP3-AS1	CD4+ T	lncRNA	-0.4398404	0.005506607929515419	1.8102768887010413e-10
ENSG00000291188	CD4+ T	lncRNA	-1.8643098	0.0013766519823788547	1.4425203421926962e-10
ENSG00000288703	CD4+ T	lncRNA	-3.6913087	0.00027533039647577095	6.256477387649572e-11
ENSG00000223725	CD4+ T	lncRNA	-1.6571348	0.0013766519823788547	2.1712768556697225e-11
ENSG00000267174	CD4+ T	lncRNA	-4.135702	0.0005506607929515419	1.0880196726547086e-11
GARS1-DT	CD4+ T	lncRNA	-0.9216711	0.0011013215859030838	9.568380246928033e-12
ZEB2-AS1	CD4+ T	lncRNA	-3.7205749	0.0005506607929515419	7.630238601292828e-12
ENSG00000273338	CD4+ T	lncRNA	-0.5542046	0.00027533039647577095	6.483948673932551e-12
LINC01220	CD4+ T	lncRNA	-2.7732725	0.0011013215859030838	2.3391629209898526e-12
MIR3667HG	CD4+ T	lncRNA	-0.7798864	0.0030286343612334803	5.144064017759687e-13
ENSG00000283839	CD4+ T	lncRNA	-4.153404	0.0	4.512128919617641e-13
MIR29B2CHG	CD4+ T	lncRNA	-0.7530193	0.04653083700440529	3.6739368796478596e-13
ENSG00000288928	CD4+ T	lncRNA	-2.0707703	0.018447136563876653	1.651264773318598e-13
PCBP1-AS1	CD4+ T	lncRNA	-0.8300184	0.0013766519823788547	1.4672862199611798e-13
ENSG00000262898	CD4+ T	lncRNA	-3.7398837	0.02064977973568282	1.4254019830045046e-13
ENSG00000290122	CD4+ T	lncRNA	-0.48981458	0.012665198237885462	1.2074078518807929e-13
ENSG00000267009	CD4+ T	lncRNA	-1.5916594	0.0	5.4865334430468577e-14
ENSG00000290796	CD4+ T	lncRNA	-2.341634	0.00027533039647577095	4.955172008890988e-14
ENSG00000247925	CD4+ T	lncRNA	-1.8114082	0.0	1.676367961652854e-14
MIR223HG	CD4+ T	lncRNA	-4.0158806	0.0	2.1910358619103613e-15
ENSG00000291117	CD4+ T	lncRNA	-0.9971438	0.0	8.708828773958365e-16
ENSG00000284685	CD4+ T	lncRNA	-1.752742	0.0022026431718061676	6.352064071316977e-16
ENSG00000268056	CD4+ T	lncRNA	-3.2616746	0.00027533039647577095	9.427554321753806e-17
HOTAIRM1	CD4+ T	lncRNA	-1.3984916	0.0	4.164563233521908e-17
ENSG00000259001	CD4+ T	lncRNA	-0.7841949	0.0	4.0430482950837025e-17
ENSG00000290039	CD4+ T	lncRNA	-0.7687424	0.00027533039647577095	4.001954020239316e-17
ENSG00000289341	CD4+ T	lncRNA	-0.42027777	0.0008259911894273128	2.8744972716574087e-17
ENSG00000289298	CD4+ T	lncRNA	-1.0034611	0.0005506607929515419	6.783564437028548e-18
MIR3945HG	CD4+ T	lncRNA	-3.813553	0.00027533039647577095	6.035606698728026e-18
ENSG00000289691	CD4+ T	lncRNA	-4.7961087	0.0	3.2298806240113097e-18
ENSG00000226824	CD4+ T	lncRNA	-0.99142605	0.0030286343612334803	2.5789939953527894e-18
TALAM1	CD4+ T	lncRNA	-0.44449177	0.014041850220264317	1.5869836574493795e-18
ENSG00000286145	CD4+ T	lncRNA	-0.75336677	0.007984581497797356	1.1539707761977539e-18
ENSG00000285693	CD4+ T	lncRNA	-1.997284	0.00027533039647577095	6.3347178975761e-19
VIM-AS1	CD4+ T	lncRNA	-1.3861874	0.012114537444933921	4.808974151690511e-19
SLC8A1-AS1	CD4+ T	lncRNA	-4.516499	0.00027533039647577095	2.551337024569629e-19
ENSG00000288900	CD4+ T	lncRNA	-1.1666251	0.0	9.249590250071394e-20
ENSG00000285534	CD4+ T	lncRNA	-3.7710621	0.00027533039647577095	1.3179919194673346e-20
CLASP1-AS1	CD4+ T	lncRNA	-1.5522567	0.006332599118942731	2.9345336741555996e-21
ENSG00000234261	CD4+ T	lncRNA	-3.1642373	0.016795154185022025	8.385845858912554e-22
ENSG00000288827	CD4+ T	lncRNA	-2.7957528	0.0473568281938326	1.5102407598563586e-22
ENSG00000287351	CD4+ T	lncRNA	-1.0835747	0.00027533039647577095	7.364695413082991e-23
ENSG00000286581	CD4+ T	lncRNA	-2.2894702	0.0	3.794705753934458e-25
LUCAT1	CD4+ T	lncRNA	-2.959575	0.00027533039647577095	9.286578277150789e-26
ENSG00000285646	CD4+ T	lncRNA	-0.75886637	0.0	2.5921879574882706e-26
ENSG00000258666	CD4+ T	lncRNA	-3.352386	0.08122246696035243	2.573118140083952e-26
NAPSB	CD4+ T	lncRNA	-4.301911	0.0011013215859030838	2.263263378341098e-26
DLEU2	CD4+ T	lncRNA	-0.6328927	0.0	1.541668296042562e-27
ENSG00000289340	CD4+ T	lncRNA	-2.1668727	0.0016519823788546256	1.6598567432092187e-29
MIR4435-2HG	CD4+ T	lncRNA	-1.385695	0.00027533039647577095	1.7009616311978456e-30
DRAIC	CD4+ T	lncRNA	-2.3377917	0.0005506607929515419	1.385405064169539e-30
LINC00877	CD4+ T	lncRNA	-4.194445	0.0005506607929515419	3.7465779739026485e-32
ENSG00000285280	CD4+ T	lncRNA	-1.87973	0.018447136563876653	1.737010616413889e-32
ENTPD1-AS1	CD4+ T	lncRNA	-1.4388059	0.01183920704845815	2.4076816378374533e-33
DPYD-AS1	CD4+ T	lncRNA	-1.1017368	0.02753303964757709	1.9821585525212268e-33
ENSG00000288853	CD4+ T	lncRNA	-3.1108904	0.020374449339207047	1.4780823584918037e-33
ENSG00000265987	CD4+ T	lncRNA	-1.7966863	0.00027533039647577095	7.283657303997758e-34
ENSG00000291136	CD4+ T	lncRNA	-1.2716119	0.0005506607929515419	2.316505610451375e-34
LINC00937	CD4+ T	lncRNA	-4.1150985	0.0	3.630210755575268e-36
ENSG00000253736	CD4+ T	lncRNA	-0.7297124	0.00027533039647577095	1.180277089964149e-36
ENSG00000288819	CD4+ T	lncRNA	-3.7193584	0.0	2.714496310267119e-39
ENSG00000258216	CD4+ T	lncRNA	-2.3974054	0.031112334801762113	4.032180031053563e-43
LINC02649	CD4+ T	lncRNA	-1.5206712	0.030561674008810574	4.2551303262586157e-44
LINC00278	CD4+ T	lncRNA	-2.2691662	0.15556167400881057	1.668994080896262e-47
PELATON	CD4+ T	lncRNA	-4.050701	0.004129955947136564	4.431301367642688e-49
LINC00910	CD4+ T	lncRNA	-0.72557044	0.0019273127753303965	4.352450114012601e-50
ENSG00000270022	CD4+ T	lncRNA	-1.00532	0.022852422907488987	2.2684908676614332e-56
MIR181A1HG	CD4+ T	lncRNA	-2.5209787	0.0	2.6115063828056792e-58
MIR22HG	CD4+ T	lncRNA	-2.031696	0.0	7.535104923581033e-62
VCAN-AS1	CD4+ T	lncRNA	-4.3352776	0.05837004405286344	1.2174251858558491e-70
MIR142HG	CD4+ T	lncRNA	-1.0622443	0.0005506607929515419	4.662072495192112e-72
SLC39A13-AS1	CD4+ T	lncRNA	-3.3308537	0.0	3.780018469375757e-72
ATP2B1-AS1	CD4+ T	lncRNA	-1.9689322	0.0	2.1125092380766756e-103
HIF1A-AS3	CD4+ T	lncRNA	-2.5281155	0.0	3.239258499190164e-150
HLA-DRB6	CD4+ T	lncRNA	-3.7055714	0.0	1.410440360849791e-233
ENSG00000254420	CD4+ T	lncRNA	-2.6426125	0.0	3.1071454469841697e-248
MIR23AHG	CD4+ T	lncRNA	-2.566549	0.0	1.4982434830888285e-260
ENSG00000257764	CD4+ T	lncRNA	-3.2645571	0.00027533039647577095	1.7071191630021087e-303
NEAT1	CD4+ T	lncRNA	-2.2031856	0.0	0.0
PCED1B-AS1	CD8+ T	lncRNA	1.3830783	0.0	1.3376097421582367e-56
LINC-PINT	CD8+ T	lncRNA	0.7330466	0.0	2.2337760177990305e-53
LINC01871	CD8+ T	lncRNA	3.411821	0.0007776049766718507	1.4891008706197674e-38
RORA-AS1	CD8+ T	lncRNA	1.4895397	0.0	1.1738684156484035e-16
IFNG-AS1	CD8+ T	lncRNA	1.9289135	0.0023328149300155523	3.032864210155578e-15
LINC01934	CD8+ T	lncRNA	1.7014295	0.0007776049766718507	3.1924473106934306e-15
LINC00869	CD8+ T	lncRNA	1.078058	0.0015552099533437014	1.5588278981625794e-13
LINC00987	CD8+ T	lncRNA	3.5023217	0.049766718506998445	5.0964123198858e-11
ENSG00000268027	CD8+ T	lncRNA	1.4892612	0.0007776049766718507	7.564831894457785e-10
SNHG22	CD8+ T	lncRNA	1.2536496	0.017884914463452566	1.4316078017171041e-08
CYTOR	CD8+ T	lncRNA	1.2148193	0.007776049766718507	8.088907196688077e-08
ENSG00000273319	CD8+ T	lncRNA	1.1027185	0.0007776049766718507	2.7185950839076443e-06
MALAT1	CD8+ T	lncRNA	0.10627352	0.01166407465007776	3.5446558296986263e-06
LINC00513	CD8+ T	lncRNA	0.8139143	0.03965785381026438	2.6425052595460975e-05
ENSG00000227240	CD8+ T	lncRNA	2.0432906	0.0015552099533437014	4.064585149204372e-05
MIAT	CD8+ T	lncRNA	2.091729	0.0	5.243927479412239e-05
ENSG00000232855	CD8+ T	lncRNA	2.1180394	0.0	0.00013455717693762665
LINC00486	CD8+ T	lncRNA	0.09805575	0.0	0.0001407595788415491
ENSG00000288915	CD8+ T	lncRNA	2.921592	0.0007776049766718507	0.00016760335854810145
ENSG00000274265	CD8+ T	lncRNA	0.93178946	0.0	0.0002038753179819908
IRF1-AS1	CD8+ T	lncRNA	0.7458425	0.0007776049766718507	0.00022714376673505155
ENSG00000289826	CD8+ T	lncRNA	1.6312288	0.0007776049766718507	0.0003540109581974462
TBC1D22A-DT	CD8+ T	lncRNA	1.0349723	0.0	0.0004530809809288252
ENSG00000289117	CD8+ T	lncRNA	1.1582712	0.0007776049766718507	0.0006916762350303498
LINC00649	CD8+ T	lncRNA	1.5841546	0.0007776049766718507	0.0007570885615041022
ENSG00000274767	CD8+ T	lncRNA	2.4713273	0.0	0.0007570885615041022
ENSG00000286084	CD8+ T	lncRNA	4.1716676	0.0	0.000855297424615939
RSL1D1-DT	CD8+ T	lncRNA	0.9289432	0.0007776049766718507	0.0008686892254418641
LINC02446	CD8+ T	lncRNA	2.109739	0.0007776049766718507	0.00193927681317539
DCTN6-DT	CD8+ T	lncRNA	0.7913403	0.0	0.0024991076818031118
PCAT1	CD8+ T	lncRNA	1.0494515	0.017107309486780714	0.0036650579993959035
CDC42EP3-AS1	CD8+ T	lncRNA	2.4489384	0.003110419906687403	0.005695694582325328
CASP4LP	CD8+ T	lncRNA	2.0992136	0.0	0.006049323436615041
ENSG00000288064	CD8+ T	lncRNA	1.3206825	0.0007776049766718507	0.008026211920479285
A2M-AS1	CD8+ T	lncRNA	3.505747	0.0023328149300155523	0.008900522476113863
LINC00324	CD8+ T	lncRNA	0.5599813	0.03732503888024884	0.01637745097473854
LINC01138	CD8+ T	lncRNA	0.55350155	0.0015552099533437014	0.022581023725458484
ENSG00000278996	CD8+ T	lncRNA	0.16054985	0.01088646967340591	0.03502664672111791
KLRK1-AS1	CD8+ T	lncRNA	1.9640999	0.004665629860031105	0.04049985361103137
ENSG00000270240	CD8+ T	lncRNA	3.3156588	0.02410575427682737	0.04235406408365396
ENSG00000241490	CD8+ T	lncRNA	1.4393933	0.0038880248833592537	0.04374488480315467
ENSG00000251034	CD8+ T	lncRNA	0.9511315	0.0	0.04595847392524278
ENSG00000249870	CD8+ T	lncRNA	-0.87654394	0.0	0.04994701625518385
GMDS-DT	CD8+ T	lncRNA	-0.6475396	0.0	0.0499427535522912
MFSD14CP	CD8+ T	lncRNA	-0.29569197	0.0015552099533437014	0.04366303271675445
ENSG00000290796	CD8+ T	lncRNA	-1.4131695	0.0	0.04147190215287078
ENSG00000291144	CD8+ T	lncRNA	-4.310618	0.0	0.04040048200502971
ENSG00000288737	CD8+ T	lncRNA	-3.0013921	0.0	0.0389879807034443
ADAM7-AS1	CD8+ T	lncRNA	-2.60522	0.0	0.038536889245626295
LINC01220	CD8+ T	lncRNA	-1.6116481	0.013996889580093312	0.035840925250040435
PRKAG2-AS1	CD8+ T	lncRNA	-1.8219687	0.00933125972006221	0.0267351639036504
FAM151B-DT	CD8+ T	lncRNA	-1.4497149	0.007776049766718507	0.02552220778940385
FBXO34-AS1	CD8+ T	lncRNA	-2.8005219	0.0	0.019368775159909597
FGD5-AS1	CD8+ T	lncRNA	-0.681336	0.003110419906687403	0.01921638529252696
ENSG00000259001	CD8+ T	lncRNA	-0.40221405	0.0	0.017179462799866124
ENSG00000288792	CD8+ T	lncRNA	-26.234818	0.0	0.01659183926276536
DLEU1	CD8+ T	lncRNA	-0.36274877	0.0023328149300155523	0.016086302506167313
HEIH	CD8+ T	lncRNA	-1.2703257	0.0007776049766718507	0.0157842663330381
ENSG00000288703	CD8+ T	lncRNA	-2.986035	0.003110419906687403	0.0157842663330381
ENSG00000267262	CD8+ T	lncRNA	-3.9640844	0.004665629860031105	0.010436022780508003
POLG-DT	CD8+ T	lncRNA	-0.43395966	0.003110419906687403	0.009755966662385042
CHD1-DT	CD8+ T	lncRNA	-0.82191825	0.0	0.009755966662385042
LINC01344	CD8+ T	lncRNA	-2.7217455	0.0007776049766718507	0.008173579368421861
SNHG7	CD8+ T	lncRNA	-0.34038615	0.0015552099533437014	0.008045317941877359
ENSG00000284685	CD8+ T	lncRNA	-1.0834612	0.0	0.007342682544446352
EPHA1-AS1	CD8+ T	lncRNA	-2.4879553	0.0	0.007264656574007503
ENSG00000285693	CD8+ T	lncRNA	-1.1256475	0.0007776049766718507	0.006905496029518174
ENSG00000247925	CD8+ T	lncRNA	-1.2713635	0.003110419906687403	0.006740886455904453
ENSG00000267174	CD8+ T	lncRNA	-3.5347981	0.0038880248833592537	0.006381144826941477
ENSG00000285646	CD8+ T	lncRNA	-0.34952113	0.0	0.006311226838636548
ENSG00000267009	CD8+ T	lncRNA	-1.1766874	0.048989113530326596	0.004354332885051141
GARS1-DT	CD8+ T	lncRNA	-0.72874993	0.017107309486780714	0.004330969699560893
ENSG00000283839	CD8+ T	lncRNA	-3.5151265	0.0007776049766718507	0.00377689995630817
ENSG00000262898	CD8+ T	lncRNA	-3.0637858	0.024883359253499222	0.0025055747269927017
MIR29B2CHG	CD8+ T	lncRNA	-0.56454784	0.01166407465007776	0.0024503340913316616
ENSG00000288928	CD8+ T	lncRNA	-1.8557156	0.0	0.0019575967011090946
ENSG00000268056	CD8+ T	lncRNA	-2.0969293	0.0	0.0019141313497928884
PCBP1-AS1	CD8+ T	lncRNA	-0.62064487	0.0	0.0016263214717067514
MIR223HG	CD8+ T	lncRNA	-3.987898	0.0007776049766718507	0.00029223651418446635
ENSG00000223725	CD8+ T	lncRNA	-1.9962286	0.0	0.00024207429121887727
ENSG00000286145	CD8+ T	lncRNA	-0.5755662	0.0007776049766718507	0.000215562020250131
ABHD15-AS1	CD8+ T	lncRNA	-0.6315817	0.0	0.00017243450922987922
KLF2-DT	CD8+ T	lncRNA	-0.6904816	0.0	0.00016760335854810145
DRAIC	CD8+ T	lncRNA	-1.1579992	0.0	0.0001407595788415491
MIR3945HG	CD8+ T	lncRNA	-3.3650157	0.0007776049766718507	9.781646580590002e-05
SLC8A1-AS1	CD8+ T	lncRNA	-3.3588784	0.0	8.694176641095776e-05
ENSG00000287351	CD8+ T	lncRNA	-0.7281586	0.0	5.881739986285429e-05
ENSG00000259345	CD8+ T	lncRNA	-1.6994693	0.0	5.252939361555477e-05
LNCRNA-IUR	CD8+ T	lncRNA	-1.5979007	0.0	3.7907596370412073e-05
ENSG00000289691	CD8+ T	lncRNA	-5.9499607	0.0015552099533437014	3.705505834218117e-05
ENSG00000226824	CD8+ T	lncRNA	-0.88270533	0.01010886469673406	2.9176152761302326e-05
ENSG00000273338	CD8+ T	lncRNA	-0.6427837	0.006220839813374806	1.6057811421399837e-05
ENSG00000285534	CD8+ T	lncRNA	-3.927396	0.0	8.915538055537359e-06
MYOSLID	CD8+ T	lncRNA	-2.1645308	0.00933125972006221	6.677169697055659e-06
USP3-AS1	CD8+ T	lncRNA	-0.47642618	0.0	6.677169697055659e-06
ENSG00000234261	CD8+ T	lncRNA	-2.7536376	0.0007776049766718507	5.8150957186297e-06
ENSG00000287555	CD8+ T	lncRNA	-0.525602	0.0	3.585543350058428e-06
ENSG00000288827	CD8+ T	lncRNA	-2.892647	0.003110419906687403	1.156808835549136e-06
ENSG00000288900	CD8+ T	lncRNA	-1.1555959	0.020995334370139968	8.171480100823174e-07
SNHG29	CD8+ T	lncRNA	-0.440203	0.0583203732503888	7.159827391063887e-07
ENSG00000265987	CD8+ T	lncRNA	-1.0518887	0.0	6.05810452164566e-07
NAPSB	CD8+ T	lncRNA	-3.8919582	0.0	1.9561310260669152e-07
LINC00877	CD8+ T	lncRNA	-2.640555	0.0	1.9561310260669152e-07
VIM-AS1	CD8+ T	lncRNA	-1.5132197	0.0	1.906425523420637e-07
ENSG00000285280	CD8+ T	lncRNA	-1.3022614	0.12752721617418353	1.7650959775682193e-07
ENSG00000270022	CD8+ T	lncRNA	-0.5206191	0.0007776049766718507	1.7219260260631425e-07
ENSG00000258666	CD8+ T	lncRNA	-3.1078196	0.0007776049766718507	1.2466858729391914e-07
ENSG00000291136	CD8+ T	lncRNA	-0.9181968	0.0	8.813215704218669e-08
LUCAT1	CD8+ T	lncRNA	-3.0427592	0.0	8.179445887156877e-08
ENSG00000286581	CD8+ T	lncRNA	-2.27085	0.0	6.816821151538386e-08
ENSG00000267476	CD8+ T	lncRNA	-0.93243754	0.0	1.6467035579095438e-08
LINC00937	CD8+ T	lncRNA	-3.4618154	0.013996889580093312	1.0036139227951904e-09
ENSG00000289340	CD8+ T	lncRNA	-2.3818424	0.004665629860031105	1.7176595617781393e-10
ENSG00000288853	CD8+ T	lncRNA	-3.4028902	0.02255054432348367	8.851353463886834e-11
ENSG00000288819	CD8+ T	lncRNA	-3.158	0.020995334370139968	7.872156697045751e-11
LINC00278	CD8+ T	lncRNA	-1.5778354	0.0007776049766718507	6.455026436377444e-11
ENTPD1-AS1	CD8+ T	lncRNA	-1.4322991	0.0015552099533437014	6.455026436377444e-11
ZFAS1	CD8+ T	lncRNA	-0.67953616	0.0	4.318439221442425e-12
FTX	CD8+ T	lncRNA	-0.66016287	0.0	1.971727726778394e-12
ENSG00000289298	CD8+ T	lncRNA	-1.8243899	0.0	7.876374946991979e-13
ENSG00000253736	CD8+ T	lncRNA	-0.6521912	0.042768273716951785	7.872397081313817e-13
MIR22HG	CD8+ T	lncRNA	-1.416428	0.045878693623639194	1.5986898709849363e-13
PELATON	CD8+ T	lncRNA	-3.7986238	0.16096423017107309	7.932340938768666e-14
LINC02649	CD8+ T	lncRNA	-1.3955711	0.0007776049766718507	5.5674539557438014e-14
DLEU2	CD8+ T	lncRNA	-0.7720284	0.005443234836702955	7.14399809466277e-15
DPYD-AS1	CD8+ T	lncRNA	-1.2650459	0.017107309486780714	7.14399809466277e-15
ENSG00000258216	CD8+ T	lncRNA	-2.7117543	0.0	2.6659163855156874e-15
MIR181A1HG	CD8+ T	lncRNA	-2.5855944	0.0	1.0283617594156196e-18
VCAN-AS1	CD8+ T	lncRNA	-4.2310133	0.01010886469673406	2.7471165180348753e-21
SLC39A13-AS1	CD8+ T	lncRNA	-3.578051	0.0007776049766718507	4.926997112776584e-23
ENSG00000289341	CD8+ T	lncRNA	-0.9189354	0.0	5.187260082343681e-28
ATP2B1-AS1	CD8+ T	lncRNA	-1.8850666	0.0	1.326138119931458e-33
HIF1A-AS3	CD8+ T	lncRNA	-2.114968	0.0	1.1086779691480407e-42
MIR23AHG	CD8+ T	lncRNA	-1.5218128	0.0	1.4119175455425934e-44
HLA-DRB6	CD8+ T	lncRNA	-2.218952	0.0	3.907642716293433e-47
ENSG00000257764	CD8+ T	lncRNA	-2.6873293	0.0	1.1123542816245076e-83
ENSG00000254420	CD8+ T	lncRNA	-2.6268356	0.0	4.3127188040252403e-85
NEAT1	CD8+ T	lncRNA	-1.633731	0.0	2.1258940647298526e-123
NEAT1	CD14+ Mono	lncRNA	3.1364925	0.0	0.0
ENSG00000257764	CD14+ Mono	lncRNA	4.325318	0.0	0.0
ENSG00000254420	CD14+ Mono	lncRNA	3.4265354	0.0030346820809248553	0.0
MIR23AHG	CD14+ Mono	lncRNA	2.8439546	0.00028901734104046245	0.0
HIF1A-AS3	CD14+ Mono	lncRNA	2.8711264	0.03251445086705202	0.0
VCAN-AS1	CD14+ Mono	lncRNA	4.9282494	0.001445086705202312	0.0
ATP2B1-AS1	CD14+ Mono	lncRNA	2.091798	0.031936416184971096	0.0
MIR22HG	CD14+ Mono	lncRNA	2.3593006	0.06748554913294798	1.7423950338902347e-258
LINC02649	CD14+ Mono	lncRNA	2.3599048	0.00028901734104046245	6.005960662231719e-257
MIR181A1HG	CD14+ Mono	lncRNA	2.6621344	0.02471098265895954	8.845627512424688e-239
HLA-DRB6	CD14+ Mono	lncRNA	1.4564768	0.011416184971098265	2.8015804425997697e-229
LINC00937	CD14+ Mono	lncRNA	4.658637	0.002601156069364162	2.771895077697893e-222
SLC39A13-AS1	CD14+ Mono	lncRNA	2.3819165	0.02398843930635838	9.370976429673165e-204
DPYD-AS1	CD14+ Mono	lncRNA	1.7531399	0.04060693641618497	2.102613827147544e-179
ENSG00000288819	CD14+ Mono	lncRNA	3.247601	0.000722543352601156	1.953353753517904e-165
ENSG00000288853	CD14+ Mono	lncRNA	3.3168485	0.0018786127167630057	1.1407572186333253e-163
DRAIC	CD14+ Mono	lncRNA	2.7631292	0.000722543352601156	4.373662012129306e-151
ENSG00000253736	CD14+ Mono	lncRNA	1.0884869	0.00028901734104046245	6.322976721395509e-151
ENSG00000291136	CD14+ Mono	lncRNA	1.6396883	0.0010115606936416184	3.8265881728733846e-141
ENSG00000286581	CD14+ Mono	lncRNA	3.037697	0.0005780346820809249	4.970183103136145e-141
LUCAT1	CD14+ Mono	lncRNA	3.3136528	0.00014450867052023122	1.3152338519092067e-135
ENSG00000258216	CD14+ Mono	lncRNA	2.0853221	0.0030346820809248553	1.447435683558503e-135
ENSG00000285534	CD14+ Mono	lncRNA	4.060702	0.00014450867052023122	1.0603515238588554e-116
ENSG00000285280	CD14+ Mono	lncRNA	1.9558954	0.004913294797687861	9.357018269792153e-116
ENSG00000288827	CD14+ Mono	lncRNA	2.9729366	0.000722543352601156	1.417217806845506e-105
ENSG00000226824	CD14+ Mono	lncRNA	1.6080936	0.00014450867052023122	5.444027856999306e-103
ENSG00000289340	CD14+ Mono	lncRNA	2.1291492	0.00043352601156069364	7.417550042018189e-102
LINC00278	CD14+ Mono	lncRNA	1.6598117	0.002601156069364162	2.085581554936351e-98
LINC00877	CD14+ Mono	lncRNA	2.6753767	0.0015895953757225434	2.6329114152647085e-97
PELATON	CD14+ Mono	lncRNA	1.7978759	0.00028901734104046245	8.335992192045865e-97
VIM-AS1	CD14+ Mono	lncRNA	1.9317149	0.011271676300578034	3.059738035096789e-96
ENSG00000265987	CD14+ Mono	lncRNA	1.6669941	0.002745664739884393	7.117323862242666e-94
MIR3945HG	CD14+ Mono	lncRNA	3.6188354	0.00014450867052023122	5.254033082814591e-90
ENSG00000259345	CD14+ Mono	lncRNA	2.214633	0.001300578034682081	3.0356119570628996e-88
ENTPD1-AS1	CD14+ Mono	lncRNA	1.394177	0.001300578034682081	3.8195134013942525e-87
ENSG00000234261	CD14+ Mono	lncRNA	2.707457	0.05101156069364162	1.9229006600814975e-86
ENSG00000288900	CD14+ Mono	lncRNA	1.5997987	0.004046242774566474	3.742945140217985e-86
ENSG00000270022	CD14+ Mono	lncRNA	0.84600866	0.02716763005780347	8.244356402828694e-86
MIR4435-2HG	CD14+ Mono	lncRNA	1.3946499	0.0037572254335260114	1.2179200485434865e-85
MIR223HG	CD14+ Mono	lncRNA	3.8854146	0.026734104046242775	4.270628973998941e-82
ENSG00000258666	CD14+ Mono	lncRNA	2.3544014	0.002890173410404624	1.4134385572959074e-73
ENSG00000289298	CD14+ Mono	lncRNA	1.3507084	0.00014450867052023122	8.886456961960384e-71
LINC00910	CD14+ Mono	lncRNA	0.6462129	0.0	1.1730604856189982e-69
ENSG00000285693	CD14+ Mono	lncRNA	2.1206543	0.003323699421965318	3.6244472137537645e-69
ENSG00000289691	CD14+ Mono	lncRNA	3.067354	0.0005780346820809249	2.583313305981893e-67
ENSG00000247925	CD14+ Mono	lncRNA	2.215054	0.0018786127167630057	1.1537639310706397e-65
ENSG00000287555	CD14+ Mono	lncRNA	0.83854055	0.002023121387283237	2.9883447221031894e-63
ENSG00000287351	CD14+ Mono	lncRNA	1.1359022	0.0015895953757225434	1.1289251649000031e-61
MIR142HG	CD14+ Mono	lncRNA	0.6052	0.00028901734104046245	1.4084718674445781e-58
CLASP1-AS1	CD14+ Mono	lncRNA	1.4268665	0.0	2.815581033087843e-58
ENSG00000268056	CD14+ Mono	lncRNA	2.5289767	0.05939306358381503	3.536797315913602e-56
ENSG00000286145	CD14+ Mono	lncRNA	0.9197134	0.012283236994219654	1.7577504539668646e-55
ENSG00000283839	CD14+ Mono	lncRNA	3.1595354	0.0015895953757225434	2.1923630959754053e-54
DLEU2	CD14+ Mono	lncRNA	0.62043476	0.011560693641618497	7.856551255324059e-54
ENSG00000267174	CD14+ Mono	lncRNA	3.2540967	0.00028901734104046245	1.1458801059962292e-53
ENSG00000288928	CD14+ Mono	lncRNA	2.125182	0.0	8.606921153183525e-51
ENSG00000288703	CD14+ Mono	lncRNA	3.3103292	0.0	8.955652652212332e-51
SLC8A1-AS1	CD14+ Mono	lncRNA	2.5117438	0.0008670520231213873	3.6860568867626997e-50
ENSG00000267009	CD14+ Mono	lncRNA	1.7146003	0.00014450867052023122	2.5053266479549266e-48
LINC01220	CD14+ Mono	lncRNA	2.4916003	0.001445086705202312	1.1142147813677579e-47
ENSG00000262898	CD14+ Mono	lncRNA	2.7773254	0.00043352601156069364	1.4992497118077397e-47
ENSG00000267262	CD14+ Mono	lncRNA	3.4961972	0.0010115606936416184	2.3245348760416477e-47
ENSG00000291144	CD14+ Mono	lncRNA	4.033359	0.000722543352601156	6.596621837925048e-47
USP3-AS1	CD14+ Mono	lncRNA	0.6726372	0.0	1.2613572390449173e-46
LINC00963	CD14+ Mono	lncRNA	1.8555363	0.0036127167630057803	9.560830296057783e-46
FAM157C	CD14+ Mono	lncRNA	3.4201367	0.00028901734104046245	5.895164125141866e-45
LINC01344	CD14+ Mono	lncRNA	2.7188807	0.00014450867052023122	1.1424942622822687e-44
ENSG00000291117	CD14+ Mono	lncRNA	1.0610224	0.0011560693641618498	2.9782664283714025e-43
ENSG00000249870	CD14+ Mono	lncRNA	1.6458238	0.0008670520231213873	3.200539335073111e-43
ENSG00000254604	CD14+ Mono	lncRNA	1.8519053	0.00043352601156069364	5.5261723416819644e-42
HOTAIRM1	CD14+ Mono	lncRNA	1.2698624	0.00014450867052023122	3.61324876288443e-41
ENSG00000289123	CD14+ Mono	lncRNA	3.5142074	0.00028901734104046245	4.8006658145412736e-39
ENSG00000288755	CD14+ Mono	lncRNA	0.5127432	0.00028901734104046245	1.3483363837902112e-38
PRKAG2-AS1	CD14+ Mono	lncRNA	2.187525	0.0	1.7837736198457547e-37
FAM151B-DT	CD14+ Mono	lncRNA	1.9060284	0.0	1.3103014876816435e-35
ENSG00000286076	CD14+ Mono	lncRNA	3.417417	0.0	1.5372713194339327e-35
ENSG00000251139	CD14+ Mono	lncRNA	3.930668	0.0018786127167630057	2.5573086268366484e-35
ENSG00000290796	CD14+ Mono	lncRNA	1.4550625	0.00014450867052023122	8.863293664381655e-35
ENSG00000284685	CD14+ Mono	lncRNA	1.3868319	0.0	2.0113060395628602e-33
FBXO34-AS1	CD14+ Mono	lncRNA	2.4284484	0.001445086705202312	4.3301499771312646e-33
CPB2-AS1	CD14+ Mono	lncRNA	0.94473803	0.0037572254335260114	1.0072552734124066e-31
PCBP1-AS1	CD14+ Mono	lncRNA	0.7890699	0.0	1.0082628870658803e-31
ENSG00000289947	CD14+ Mono	lncRNA	2.9937463	0.00028901734104046245	3.5853532034723993e-31
ENSG00000289888	CD14+ Mono	lncRNA	3.5630972	0.0017341040462427746	1.5789701415638516e-30
ENSG00000286153	CD14+ Mono	lncRNA	1.4047526	0.019508670520231215	1.0231214080577702e-29
ENSG00000285646	CD14+ Mono	lncRNA	0.5000009	0.0	2.677728881405674e-29
ZEB2-AS1	CD14+ Mono	lncRNA	2.178882	0.0	7.380782785589028e-29
CD99P1	CD14+ Mono	lncRNA	1.7751786	0.0	1.237152298662613e-28
C1QTNF7-AS1	CD14+ Mono	lncRNA	1.3597845	0.0	7.160061051384122e-28
GARS1-DT	CD14+ Mono	lncRNA	0.8686546	0.0005780346820809249	1.2793708331622831e-27
NORAD	CD14+ Mono	lncRNA	0.47184318	0.004335260115606936	2.725715667450808e-26
ENSG00000267476	CD14+ Mono	lncRNA	0.6474135	0.0015895953757225434	2.9545399169801155e-26
ENSG00000288792	CD14+ Mono	lncRNA	2.561895	0.0010115606936416184	6.947338857341255e-26
ENSG00000233912	CD14+ Mono	lncRNA	1.363401	0.0036127167630057803	1.8534162633848398e-25
MFSD14CP	CD14+ Mono	lncRNA	0.5227036	0.0	2.201495792438071e-25
LINC02929	CD14+ Mono	lncRNA	2.4203048	0.002745664739884393	4.425621523857145e-25
FTX	CD14+ Mono	lncRNA	0.39150468	0.00014450867052023122	5.650649555034644e-25
CYP1B1-AS1	CD14+ Mono	lncRNA	3.9328535	0.006358381502890174	4.494774879522611e-24
ENSG00000274213	CD14+ Mono	lncRNA	2.5082147	0.0	5.044063157948292e-24
GTF2IRD1P1	CD14+ Mono	lncRNA	1.6859443	0.004335260115606936	1.1213002341447618e-23
ENSG00000223725	CD14+ Mono	lncRNA	1.2845342	0.0018786127167630057	3.0490474122002066e-23
ENSG00000254865	CD14+ Mono	lncRNA	2.44826	0.0024566473988439307	1.441936729141893e-22
MPHOSPH10P1	CD14+ Mono	lncRNA	3.98834	0.00028901734104046245	2.4071761150747185e-22
ENSG00000237773	CD14+ Mono	lncRNA	1.1640121	0.00043352601156069364	4.1067607051490433e-22
ENSG00000288737	CD14+ Mono	lncRNA	2.00961	0.00014450867052023122	4.5597713562747895e-21
DLEU1	CD14+ Mono	lncRNA	0.51601076	0.0011560693641618498	5.8983427304573586e-21
RIPK2-DT	CD14+ Mono	lncRNA	1.2627271	0.0	2.11816738843787e-20
PLCG1-AS1	CD14+ Mono	lncRNA	1.4323289	0.0010115606936416184	2.4159401452545452e-20
FOSL2-AS1	CD14+ Mono	lncRNA	0.83361	0.02008670520231214	8.526420037354114e-20
ENSG00000287216	CD14+ Mono	lncRNA	1.5947777	0.00014450867052023122	1.7763146397929361e-19
ENSG00000270640	CD14+ Mono	lncRNA	1.8833511	0.004046242774566474	3.669028041504662e-19
SNHG16	CD14+ Mono	lncRNA	0.56356466	0.002023121387283237	3.6813275936937337e-19
ENSG00000258820	CD14+ Mono	lncRNA	0.99356335	0.011416184971098265	1.2858699009645984e-18
ENSG00000289526	CD14+ Mono	lncRNA	1.28678	0.006358381502890174	1.3459121737276288e-18
ENSG00000290441	CD14+ Mono	lncRNA	4.0350394	0.00028901734104046245	3.542517431172658e-18
ENSG00000225313	CD14+ Mono	lncRNA	2.1580372	0.00028901734104046245	4.51130811402967e-18
TEX41	CD14+ Mono	lncRNA	2.1293886	0.0005780346820809249	1.0103958242939584e-17
ENSG00000291188	CD14+ Mono	lncRNA	1.2563211	0.001445086705202312	1.394831360009764e-17
ENSG00000273272	CD14+ Mono	lncRNA	2.6704311	0.00476878612716763	1.4421770379529237e-17
ENSG00000259001	CD14+ Mono	lncRNA	0.13727573	0.0018786127167630057	2.6524124144618252e-17
GK-AS1	CD14+ Mono	lncRNA	3.465346	0.00043352601156069364	2.977591191849776e-17
ENSG00000273338	CD14+ Mono	lncRNA	0.40234092	0.000722543352601156	4.602299672286572e-17
ENSG00000288771	CD14+ Mono	lncRNA	2.6657226	0.0	7.123287433152219e-17
ENSG00000259678	CD14+ Mono	lncRNA	3.3499339	0.00028901734104046245	7.365112958207216e-17
MYOSLID	CD14+ Mono	lncRNA	0.9903555	0.0015895953757225434	7.80482983208751e-17
ENSG00000273320	CD14+ Mono	lncRNA	2.459299	0.0	1.0109902239556957e-16
EPHA1-AS1	CD14+ Mono	lncRNA	1.3113793	0.3888728323699422	1.30488538568162e-15
LINC02728	CD14+ Mono	lncRNA	3.2954936	0.000722543352601156	1.6725805936107532e-15
ENSG00000290039	CD14+ Mono	lncRNA	0.46236372	0.0	1.680888819673327e-15
RARA-AS1	CD14+ Mono	lncRNA	1.7971184	0.0037572254335260114	5.015448961414927e-15
LINC02976	CD14+ Mono	lncRNA	1.1692216	0.001445086705202312	9.115519380991064e-15
ENSG00000289070	CD14+ Mono	lncRNA	2.6931646	0.002890173410404624	2.980413377245505e-14
DNMBP-AS1	CD14+ Mono	lncRNA	1.8400389	0.0	1.022245143990332e-13
CA5BP1	CD14+ Mono	lncRNA	1.5826656	0.051734104046242776	1.080929356366326e-13
NUP50-DT	CD14+ Mono	lncRNA	1.2343426	0.0010115606936416184	1.080929356366326e-13
AMZ2P1	CD14+ Mono	lncRNA	1.2820009	0.0023121387283236996	1.4604026246885827e-13
ENSG00000231881	CD14+ Mono	lncRNA	3.0731509	0.00028901734104046245	1.8140526322664007e-13
DIAPH2-AS1	CD14+ Mono	lncRNA	1.074363	0.002601156069364162	2.1670434271337678e-13
LINC00862	CD14+ Mono	lncRNA	1.8657788	0.006791907514450867	2.968364486986239e-13
ENSG00000286288	CD14+ Mono	lncRNA	3.3443022	0.0005780346820809249	3.915784284298471e-13
ENSG00000289564	CD14+ Mono	lncRNA	0.7596999	0.0	7.534202324054489e-13
ENSG00000249456	CD14+ Mono	lncRNA	0.564557	0.009826589595375723	8.28003668491892e-13
ENSG00000255476	CD14+ Mono	lncRNA	1.7395287	0.00014450867052023122	9.149792514014422e-13
CHD1-DT	CD14+ Mono	lncRNA	0.6815001	0.003323699421965318	1.89850060940593e-12
ENSG00000288785	CD14+ Mono	lncRNA	1.5233964	0.0005780346820809249	4.354679941030406e-12
MYADM-AS1	CD14+ Mono	lncRNA	1.5472578	0.01083815028901734	5.1433516558467295e-12
GASK1B-AS1	CD14+ Mono	lncRNA	4.42158	0.0008670520231213873	6.1951427345118744e-12
LINC02035	CD14+ Mono	lncRNA	2.705601	0.07442196531791907	7.076922560222136e-12
ENSG00000261222	CD14+ Mono	lncRNA	2.2866325	0.00028901734104046245	1.0655243449335594e-11
LIMASI	CD14+ Mono	lncRNA	1.734784	0.000722543352601156	1.2132837913723165e-11
ENSG00000254186	CD14+ Mono	lncRNA	1.9101272	0.004913294797687861	1.805179888443244e-11
ENSG00000258740	CD14+ Mono	lncRNA	1.1541296	0.011849710982658959	2.6767985567932788e-11
ENSG00000289150	CD14+ Mono	lncRNA	4.921743	0.01083815028901734	5.018584851675576e-11
FGD5-AS1	CD14+ Mono	lncRNA	0.4838082	0.003468208092485549	5.2501113569616405e-11
ENSG00000289085	CD14+ Mono	lncRNA	1.9142238	0.0	5.7747025954924644e-11
ENSG00000248373	CD14+ Mono	lncRNA	2.8486073	0.04841040462427745	5.869350111956353e-11
ENSG00000289987	CD14+ Mono	lncRNA	2.902748	0.0634393063583815	5.940278827100924e-11
HEIH	CD14+ Mono	lncRNA	0.7701367	0.00014450867052023122	7.074470895836909e-11
ENSG00000284930	CD14+ Mono	lncRNA	3.7039554	0.00014450867052023122	3.0432122401060655e-10
LINC01366	CD14+ Mono	lncRNA	2.6439369	0.0	3.723823133405763e-10
LINC01678	CD14+ Mono	lncRNA	1.7044677	0.0	4.4178956085471563e-10
ENSG00000269066	CD14+ Mono	lncRNA	2.1848047	0.0008670520231213873	8.384502367276293e-10
ENSG00000290122	CD14+ Mono	lncRNA	0.2592011	0.001445086705202312	8.65904603694647e-10
ENSG00000289259	CD14+ Mono	lncRNA	2.4093173	0.05433526011560694	8.756982030036117e-10
ENSG00000237400	CD14+ Mono	lncRNA	1.7299637	0.007369942196531792	9.27613862708972e-10
HSD11B1-AS1	CD14+ Mono	lncRNA	2.599062	0.3809248554913295	1.142039329544405e-09
ENSG00000233461	CD14+ Mono	lncRNA	2.8214955	0.012138728323699421	1.2233689616076582e-09
ENSG00000287195	CD14+ Mono	lncRNA	1.0973971	0.00028901734104046245	1.3429347722718284e-09
NAPSB	CD14+ Mono	lncRNA	0.6015621	0.0	1.5472662362904105e-09
RHOQ-AS1	CD14+ Mono	lncRNA	1.2017211	0.001445086705202312	1.557264507048953e-09
ENSG00000243797	CD14+ Mono	lncRNA	2.5052202	0.003179190751445087	1.906954687930398e-09
ENSG00000279159	CD14+ Mono	lncRNA	1.1140362	0.001300578034682081	2.0354231884768056e-09
MIR222HG	CD14+ Mono	lncRNA	1.1836147	0.00028901734104046245	2.4828502705306344e-09
PDXP-DT	CD14+ Mono	lncRNA	2.0008879	0.00043352601156069364	2.618059966715256e-09
ENSG00000226281	CD14+ Mono	lncRNA	3.2613368	0.00014450867052023122	3.836178533235363e-09
BHLHE40-AS1	CD14+ Mono	lncRNA	0.98095113	0.001445086705202312	5.086248307356335e-09
NUTM2B-AS1	CD14+ Mono	lncRNA	0.3168385	0.0773121387283237	5.283273139478607e-09
ENSG00000235979	CD14+ Mono	lncRNA	1.1017568	0.00852601156069364	5.283273139478607e-09
ADAMTSL4-AS2	CD14+ Mono	lncRNA	3.5793254	0.0	5.871784748089372e-09
ENSG00000240401	CD14+ Mono	lncRNA	1.1945281	0.0011560693641618498	5.987332708746485e-09
ENSG00000288865	CD14+ Mono	lncRNA	1.3563273	0.00014450867052023122	8.323626954322929e-09
ENSG00000288043	CD14+ Mono	lncRNA	1.4469492	0.00043352601156069364	1.0409118071349472e-08
ENSG00000258891	CD14+ Mono	lncRNA	0.54663736	0.000722543352601156	1.2488949765435612e-08
ENSG00000258101	CD14+ Mono	lncRNA	2.5115442	0.00028901734104046245	1.5402203517502836e-08
CASC8	CD14+ Mono	lncRNA	1.8374839	0.015028901734104046	1.650409468171046e-08
LINC02458	CD14+ Mono	lncRNA	1.7144759	0.002745664739884393	2.1223269086502142e-08
DLGAP1-AS2	CD14+ Mono	lncRNA	2.2011192	0.0015895953757225434	2.3917880861987996e-08
ENSG00000289469	CD14+ Mono	lncRNA	1.6307083	0.0011560693641618498	2.979509822904957e-08
ENSG00000258302	CD14+ Mono	lncRNA	1.3878528	0.0060693641618497106	4.287914962525864e-08
LINC01504	CD14+ Mono	lncRNA	1.1531953	0.0	5.193165295087537e-08
ENSG00000291067	CD14+ Mono	lncRNA	0.7285358	0.011127167630057803	5.282561677475303e-08
ENSG00000283118	CD14+ Mono	lncRNA	1.9298354	0.0388728323699422	5.4582767860310316e-08
ENSG00000289341	CD14+ Mono	lncRNA	0.1996581	0.020664739884393064	9.226802238920541e-08
STX17-DT	CD14+ Mono	lncRNA	0.6300511	0.017196531791907513	1.0895412384444586e-07
NCF1B	CD14+ Mono	lncRNA	2.649834	0.003179190751445087	2.02621783867582e-07
FMNL1-DT	CD14+ Mono	lncRNA	0.33018914	0.07341040462427746	3.54264998073456e-07
FAM131B-AS2	CD14+ Mono	lncRNA	1.4047264	0.0005780346820809249	5.956390567023447e-07
MIR29B2CHG	CD14+ Mono	lncRNA	0.29737762	0.00028901734104046245	7.500219456997193e-07
ENSG00000255621	CD14+ Mono	lncRNA	1.5191811	0.0010115606936416184	7.639044679265344e-07
DELEC1	CD14+ Mono	lncRNA	0.8099802	0.005635838150289017	1.2057050291490175e-06
CATIP-AS1	CD14+ Mono	lncRNA	3.1628766	0.0	1.2817967995506088e-06
ENSG00000285848	CD14+ Mono	lncRNA	4.682034	0.0	1.3158656371799536e-06
ENSG00000291174	CD14+ Mono	lncRNA	1.628107	0.0008670520231213873	1.354991677338035e-06
SDHAP1	CD14+ Mono	lncRNA	0.75696236	0.002745664739884393	1.7000403883162004e-06
ENSG00000262202	CD14+ Mono	lncRNA	0.7960684	0.039884393063583816	2.395891439635553e-06
SLC30A4-AS1	CD14+ Mono	lncRNA	2.4342983	0.002890173410404624	2.7627116359062895e-06
ENSG00000258082	CD14+ Mono	lncRNA	3.5425508	0.00014450867052023122	3.320216820319262e-06
ENSG00000229021	CD14+ Mono	lncRNA	1.6149787	0.00028901734104046245	3.862411809035256e-06
THAP9-AS1	CD14+ Mono	lncRNA	0.84629136	0.0	3.941835066164867e-06
MBNL1-AS1	CD14+ Mono	lncRNA	0.94670486	0.00043352601156069364	6.042655344333218e-06
ENSG00000289142	CD14+ Mono	lncRNA	3.699992	0.0010115606936416184	6.0865695367745785e-06
LINC02975	CD14+ Mono	lncRNA	3.42159	0.026734104046242775	6.9738408248348305e-06
LINC01010	CD14+ Mono	lncRNA	2.5094938	0.001445086705202312	7.381429829774746e-06
LINC01127	CD14+ Mono	lncRNA	5.6045494	0.004624277456647399	7.85893567408428e-06
ENSG00000290853	CD14+ Mono	lncRNA	1.2430454	0.0	1.123295610990338e-05
FHL1P1	CD14+ Mono	lncRNA	2.0481355	0.00043352601156069364	1.2849944950180822e-05
LINC01503	CD14+ Mono	lncRNA	2.5462384	0.0	1.5902762793866755e-05
STARD7-AS1	CD14+ Mono	lncRNA	1.3468044	0.002167630057803468	2.1791387945729017e-05
ENSG00000230492	CD14+ Mono	lncRNA	3.2764966	0.000722543352601156	2.63148881524085e-05
ENSG00000225450	CD14+ Mono	lncRNA	0.7218896	0.007514450867052023	3.0238970871972712e-05
ENSG00000289939	CD14+ Mono	lncRNA	3.0225377	0.0011560693641618498	3.2387489865783734e-05
ENSG00000288302	CD14+ Mono	lncRNA	1.912091	0.0030346820809248553	3.347312672368803e-05
ENSG00000225676	CD14+ Mono	lncRNA	3.0729082	0.002167630057803468	3.620749104846109e-05
LINC00484	CD14+ Mono	lncRNA	2.6180136	0.004190751445086705	3.738132145553851e-05
LINC02541	CD14+ Mono	lncRNA	2.1179862	0.00476878612716763	3.770964110537329e-05
ENSG00000275202	CD14+ Mono	lncRNA	1.246937	0.020809248554913295	4.644137724490784e-05
ENSG00000291073	CD14+ Mono	lncRNA	0.26693234	0.004190751445086705	4.717775167021305e-05
UBE2R2-AS1	CD14+ Mono	lncRNA	1.2924774	0.0039017341040462426	5.507754528279744e-05
ITGB1-DT	CD14+ Mono	lncRNA	1.3413332	0.0008670520231213873	7.377718552062636e-05
DOCK8-AS2	CD14+ Mono	lncRNA	0.6442252	0.007658959537572254	7.906389444700196e-05
ENSG00000227757	CD14+ Mono	lncRNA	2.3964643	0.00014450867052023122	7.906389444700196e-05
ENSG00000284882	CD14+ Mono	lncRNA	1.9756098	0.003323699421965318	9.406849789065941e-05
ENSG00000289504	CD14+ Mono	lncRNA	2.6681066	0.00014450867052023122	0.00010772226819000981
ENSG00000285492	CD14+ Mono	lncRNA	1.7482983	0.020809248554913295	0.00011213610047610777
ENSG00000290057	CD14+ Mono	lncRNA	0.7071417	0.0005780346820809249	0.00011325279625355928
SNHG7	CD14+ Mono	lncRNA	0.11451229	0.0023121387283236996	0.00011586759241337479
PRKAG2-AS2	CD14+ Mono	lncRNA	3.2299957	0.0005780346820809249	0.0001349025686523914
PITX1-AS1	CD14+ Mono	lncRNA	1.8107548	0.005202312138728324	0.0001403754544828991
ENSG00000289959	CD14+ Mono	lncRNA	2.3330798	0.0018786127167630057	0.0001487796592140339
ENSG00000267922	CD14+ Mono	lncRNA	3.8536477	0.0005780346820809249	0.00018141983073893342
NAPA-AS1	CD14+ Mono	lncRNA	1.0288354	0.002745664739884393	0.00018321058688109898
ENSG00000288704	CD14+ Mono	lncRNA	1.1117687	0.04710982658959537	0.00019956474895771069
SPAG5-AS1	CD14+ Mono	lncRNA	0.5709172	0.04421965317919075	0.00021846558439398653
ENSG00000261888	CD14+ Mono	lncRNA	2.6075523	0.0017341040462427746	0.0002209444854372561
ENSG00000290683	CD14+ Mono	lncRNA	0.59722126	0.0024566473988439307	0.00024149514588031138
ENSG00000289576	CD14+ Mono	lncRNA	3.3413477	0.003179190751445087	0.0002574010576366627
GNA15-DT	CD14+ Mono	lncRNA	2.842855	0.06705202312138728	0.00026486401026444534
ENSG00000278743	CD14+ Mono	lncRNA	0.21243477	0.05968208092485549	0.00040035974097549096
BICRA-AS1	CD14+ Mono	lncRNA	1.714834	0.011560693641618497	0.00043103831403948535
ENSG00000227050	CD14+ Mono	lncRNA	2.53258	0.004335260115606936	0.0004365593566994115
ENSG00000289977	CD14+ Mono	lncRNA	3.4653094	0.0008670520231213873	0.0005495240724502625
ENSG00000267436	CD14+ Mono	lncRNA	1.6433637	0.002890173410404624	0.0005499612714242498
ADPGK-AS1	CD14+ Mono	lncRNA	1.1845456	0.0005780346820809249	0.0005628385767259967
ENSG00000239300	CD14+ Mono	lncRNA	1.2725923	0.0	0.0005937467640608112
LINC02937	CD14+ Mono	lncRNA	2.8468895	0.0	0.0006493990843805855
THBS1-IT1	CD14+ Mono	lncRNA	5.732555	0.00014450867052023122	0.0006925736630611073
ENSG00000261596	CD14+ Mono	lncRNA	2.1245377	0.013583815028901734	0.0007194167803696946
CFLAR-AS1	CD14+ Mono	lncRNA	0.93670577	0.004046242774566474	0.0008284276483031171
ENSG00000288612	CD14+ Mono	lncRNA	2.210428	0.0	0.0008752898058295421
ENSG00000289381	CD14+ Mono	lncRNA	5.4915266	0.00043352601156069364	0.0009092814401576465
ENSG00000289865	CD14+ Mono	lncRNA	0.6984	0.03526011560693642	0.0009149233177452485
ENSG00000291203	CD14+ Mono	lncRNA	0.23903146	0.023699421965317918	0.0009522349364123078
TTTY10	CD14+ Mono	lncRNA	1.0966899	0.00014450867052023122	0.0009689575672419664
LINC02284	CD14+ Mono	lncRNA	1.7841102	0.006791907514450867	0.0009867106708793866
PPP1CB-DT	CD14+ Mono	lncRNA	0.7284324	0.0011560693641618498	0.0012040047070934184
ENSG00000258380	CD14+ Mono	lncRNA	1.88387	0.00043352601156069364	0.0012656538938936503
ENSG00000288044	CD14+ Mono	lncRNA	1.0795124	0.00028901734104046245	0.0013544424363163955
CCDC13-AS2	CD14+ Mono	lncRNA	1.8185763	0.03641618497109827	0.0013589233985033364
ENSG00000288919	CD14+ Mono	lncRNA	1.5603707	0.007658959537572254	0.0013719528432936346
ENSG00000234484	CD14+ Mono	lncRNA	3.8332138	0.00043352601156069364	0.0016069082529228443
ENSG00000290074	CD14+ Mono	lncRNA	1.3507496	0.02008670520231214	0.0017072412781233824
CLIP1-AS1	CD14+ Mono	lncRNA	1.8094816	0.00043352601156069364	0.0019642907255266
ENSG00000290588	CD14+ Mono	lncRNA	3.0902913	0.0017341040462427746	0.001977355649363887
NUDT16-DT	CD14+ Mono	lncRNA	2.0414445	0.0024566473988439307	0.0020880356895118493
ENSG00000226644	CD14+ Mono	lncRNA	3.3357487	0.0	0.0020934096807381486
ENSG00000228566	CD14+ Mono	lncRNA	2.1482565	0.00028901734104046245	0.002104869327652072
ENSG00000241886	CD14+ Mono	lncRNA	3.884986	0.00028901734104046245	0.002167240460250982
ENSG00000230623	CD14+ Mono	lncRNA	1.5480171	0.0430635838150289	0.0022010454658377043
ST20	CD14+ Mono	lncRNA	0.9339736	0.022398843930635837	0.0025627044604574927
ZBED5-AS1	CD14+ Mono	lncRNA	0.50593966	0.000722543352601156	0.0026820136822654096
ENSG00000267737	CD14+ Mono	lncRNA	2.0401757	0.0	0.0027020129366602465
ENSG00000225889	CD14+ Mono	lncRNA	1.0794718	0.10289017341040463	0.002881918083113251
LINC00968	CD14+ Mono	lncRNA	3.3931284	0.002023121387283237	0.003125140960208904
LNCATV	CD14+ Mono	lncRNA	2.3778627	0.0	0.0032151592287758073
LAMTOR5-AS1	CD14+ Mono	lncRNA	0.3893575	0.00043352601156069364	0.0035260439880009497
IL10RB-DT	CD14+ Mono	lncRNA	1.2687234	0.00014450867052023122	0.0036303835922933923
LINC01303	CD14+ Mono	lncRNA	1.737135	0.0024566473988439307	0.0037919813196924876
TAGAP-AS1	CD14+ Mono	lncRNA	0.5093386	0.023121387283236993	0.003808958085822462
SMG1P5	CD14+ Mono	lncRNA	0.3166298	0.00014450867052023122	0.0043204499003114995
KCNQ1OT1	CD14+ Mono	lncRNA	0.4000257	0.008959537572254336	0.004679500962614807
ENSG00000272831	CD14+ Mono	lncRNA	0.46985418	0.00043352601156069364	0.004956934078782108
ENSG00000265100	CD14+ Mono	lncRNA	0.6312767	0.00939306358381503	0.005280977456916874
ENSG00000286242	CD14+ Mono	lncRNA	0.82344997	0.00014450867052023122	0.005390822709170682
AATBC	CD14+ Mono	lncRNA	2.3784866	0.00028901734104046245	0.005419212981345496
ENSG00000286895	CD14+ Mono	lncRNA	2.4208221	0.00014450867052023122	0.00549253552681069
DENND3-AS1	CD14+ Mono	lncRNA	1.168957	0.001445086705202312	0.006135458762765178
ENSG00000259704	CD14+ Mono	lncRNA	2.331784	0.038439306358381505	0.006455690043259066
ENSG00000288156	CD14+ Mono	lncRNA	1.6381689	0.005346820809248555	0.006521572127202363
PLBD1-AS1	CD14+ Mono	lncRNA	2.8569815	0.002023121387283237	0.007870622029394881
ENSG00000265316	CD14+ Mono	lncRNA	2.5506983	0.0010115606936416184	0.009009442638799707
ENSG00000272195	CD14+ Mono	lncRNA	0.7730836	0.00014450867052023122	0.009451010950585656
ENSG00000287691	CD14+ Mono	lncRNA	1.7764133	0.00014450867052023122	0.01177233573662472
ENSG00000287263	CD14+ Mono	lncRNA	0.27460402	0.00014450867052023122	0.01179672619096577
UBR5-DT	CD14+ Mono	lncRNA	0.8987452	0.0005780346820809249	0.012888796676920463
ENSG00000291299	CD14+ Mono	lncRNA	0.7255777	0.001445086705202312	0.013192762642392948
EMC1-AS1	CD14+ Mono	lncRNA	0.6433288	0.015895953757225433	0.013307010578049415
ENSG00000290062	CD14+ Mono	lncRNA	3.1897411	0.0036127167630057803	0.013346284487519771
SVIL-AS1	CD14+ Mono	lncRNA	0.502757	0.0005780346820809249	0.013383737245218656
PI4KAP1	CD14+ Mono	lncRNA	0.615889	0.02398843930635838	0.014302437802289184
ENSG00000256448	CD14+ Mono	lncRNA	1.6770539	0.009248554913294798	0.01672441659677974
ENSG00000273702	CD14+ Mono	lncRNA	0.6542163	0.0	0.019289028449755982
KLHDC7B-DT	CD14+ Mono	lncRNA	2.3533967	0.001445086705202312	0.02230924699633018
NUTM2A-AS1	CD14+ Mono	lncRNA	0.106162556	0.016184971098265895	0.022724790725390288
ENSG00000247345	CD14+ Mono	lncRNA	2.1529973	0.006502890173410405	0.023597454919011523
ENSG00000272211	CD14+ Mono	lncRNA	0.23835285	0.00014450867052023122	0.023749934287487076
ENSG00000260805	CD14+ Mono	lncRNA	1.6926993	0.009682080924855492	0.02544330365806482
MIR646HG	CD14+ Mono	lncRNA	0.63125974	0.026589595375722544	0.027343728017659413
ENSG00000286256	CD14+ Mono	lncRNA	2.2589633	0.0024566473988439307	0.02787635907994715
ENSG00000238246	CD14+ Mono	lncRNA	2.9902294	0.0005780346820809249	0.02996890251461447
ENSG00000289351	CD14+ Mono	lncRNA	3.5326467	0.010982658959537572	0.02996890251461447
FAM86B3P	CD14+ Mono	lncRNA	2.2578607	0.00014450867052023122	0.030513140367201236
ENSG00000286263	CD14+ Mono	lncRNA	2.0168774	0.000722543352601156	0.030686176667568642
ENSG00000286113	CD14+ Mono	lncRNA	1.8099687	0.000722543352601156	0.031301533045792945
STAG3L4	CD14+ Mono	lncRNA	0.38158476	0.002745664739884393	0.03296815061786814
ENSG00000290041	CD14+ Mono	lncRNA	1.6048478	0.054046242774566475	0.033726625707340745
ZNF496-DT	CD14+ Mono	lncRNA	1.7425072	0.0010115606936416184	0.033726625707340745
ENSG00000289061	CD14+ Mono	lncRNA	2.2403092	0.00014450867052023122	0.03429624880561994
ENSG00000238142	CD14+ Mono	lncRNA	0.8443241	0.007947976878612716	0.03506083045368908
ENSG00000265845	CD14+ Mono	lncRNA	0.85769564	0.0030346820809248553	0.03753097475805621
ENSG00000290385	CD14+ Mono	lncRNA	3.1747458	0.0	0.03753771513553449
ENSG00000241860	CD14+ Mono	lncRNA	2.8395166	0.00028901734104046245	0.040725342481502017
ENSG00000289177	CD14+ Mono	lncRNA	0.66240853	0.00014450867052023122	0.04428818058073233
ARHGAP26-AS1	CD14+ Mono	lncRNA	3.6339056	0.00028901734104046245	0.04588467870948994
PPM1F-AS1	CD14+ Mono	lncRNA	1.2098528	0.00014450867052023122	0.04591454323822033
TXNDC11-AS1	CD14+ Mono	lncRNA	0.7604696	0.0062138728323699426	0.047409223339500255
ENSG00000284052	CD14+ Mono	lncRNA	0.80050015	0.00014450867052023122	0.048281279152670414
BCL10-AS1	CD14+ Mono	lncRNA	0.9507416	0.002601156069364162	0.04904934257607117
TRAF3IP2-AS1	CD14+ Mono	lncRNA	0.2154085	0.011560693641618497	0.04923751791691405
BCORP1	CD14+ Mono	lncRNA	-4.167211	0.0060693641618497106	0.04750181462211569
ENSG00000289974	CD14+ Mono	lncRNA	-1.4980266	0.0	0.04623165174033681
ANXA2R-OT1	CD14+ Mono	lncRNA	-0.78241354	0.0017341040462427746	0.04506406844478952
RAD51-AS1	CD14+ Mono	lncRNA	-1.1209064	0.00014450867052023122	0.04429632097836377
ENSG00000286808	CD14+ Mono	lncRNA	-2.1789722	0.0	0.04428818058073233
ZNF767P	CD14+ Mono	lncRNA	-0.58863616	0.000722543352601156	0.038545463555369544
DIRC3	CD14+ Mono	lncRNA	-2.5375392	0.00014450867052023122	0.035867083687863024
LINC03049	CD14+ Mono	lncRNA	-4.569674	0.00043352601156069364	0.032300403068091024
NSUN5P1	CD14+ Mono	lncRNA	-1.575015	0.002167630057803468	0.031235472822114183
SNX9-AS1	CD14+ Mono	lncRNA	-0.8778112	0.003323699421965318	0.029543330650734244
ZNF337-AS1	CD14+ Mono	lncRNA	-2.367063	0.0	0.029543330650734244
ENSG00000289380	CD14+ Mono	lncRNA	-0.9606781	0.00043352601156069364	0.028369948349699716
MYCBP2-AS1	CD14+ Mono	lncRNA	-0.60453296	0.02615606936416185	0.027164664311569085
EPB41L4A-AS1	CD14+ Mono	lncRNA	-0.74248445	0.004190751445086705	0.02657695397232041
ENSG00000251675	CD14+ Mono	lncRNA	-1.0305628	0.00028901734104046245	0.026009224538759673
ENSG00000288915	CD14+ Mono	lncRNA	-4.5367575	0.005635838150289017	0.025826662364192808
ENSG00000289603	CD14+ Mono	lncRNA	-5.1828623	0.001300578034682081	0.02579410849666571
TTC28-AS1	CD14+ Mono	lncRNA	-0.9527828	0.03222543352601156	0.024146796639394494
SLC16A1-AS1	CD14+ Mono	lncRNA	-1.5083243	0.0	0.019862860875332525
CTBP1-DT	CD14+ Mono	lncRNA	-1.47539	0.00014450867052023122	0.01957972120601076
LINC01841	CD14+ Mono	lncRNA	-1.0694941	0.003323699421965318	0.01919946156355971
DENND6A-AS1	CD14+ Mono	lncRNA	-0.759011	0.006358381502890174	0.018461942947850588
ENSG00000287292	CD14+ Mono	lncRNA	-3.1337936	0.18554913294797687	0.018036345859752372
LINC00402	CD14+ Mono	lncRNA	-4.7631154	0.00028901734104046245	0.016878575893742975
WAKMAR2	CD14+ Mono	lncRNA	-0.7389507	0.007514450867052023	0.015205595122777684
ENSG00000231128	CD14+ Mono	lncRNA	-1.2543802	0.00028901734104046245	0.015099650662322136
ENSG00000236449	CD14+ Mono	lncRNA	-0.5886062	0.00028901734104046245	0.01493970914373148
MIATNB	CD14+ Mono	lncRNA	-0.9749977	0.00028901734104046245	0.013346284487519771
ENSG00000289135	CD14+ Mono	lncRNA	-2.5199547	0.0008670520231213873	0.012185764461768736
LINC02245	CD14+ Mono	lncRNA	-1.1219589	0.00014450867052023122	0.011522325760207308
LEF1-AS1	CD14+ Mono	lncRNA	-4.2799807	0.01777456647398844	0.011466394606619449
TTC39C-AS1	CD14+ Mono	lncRNA	-3.514206	0.0	0.011267844432069837
CASC19	CD14+ Mono	lncRNA	-2.9862812	0.0005780346820809249	0.011098766049675182
FAM30A	CD14+ Mono	lncRNA	-4.2162647	0.00028901734104046245	0.011023055970352167
ARRDC3-AS1	CD14+ Mono	lncRNA	-0.5696734	0.00028901734104046245	0.00946199211499244
ENSG00000235785	CD14+ Mono	lncRNA	-6.785049	0.002023121387283237	0.009449435279267313
DISC1FP1	CD14+ Mono	lncRNA	-3.0534496	0.005924855491329479	0.009283083891677427
CDC42EP3-AS1	CD14+ Mono	lncRNA	-4.1890664	0.5086705202312138	0.008617585623710204
ENSG00000250075	CD14+ Mono	lncRNA	-2.6731253	0.13959537572254335	0.007942563380369666
PRKCH-AS1	CD14+ Mono	lncRNA	-3.527481	0.00014450867052023122	0.007516726639851133
LINC03033	CD14+ Mono	lncRNA	-1.5056088	0.023554913294797687	0.007057388550087341
ENSG00000280441	CD14+ Mono	lncRNA	-0.470316	0.003179190751445087	0.006174750835975299
KLRK1-AS1	CD14+ Mono	lncRNA	-3.060489	0.004335260115606936	0.005103383899391471
LINC02397	CD14+ Mono	lncRNA	-3.6620088	0.001300578034682081	0.004679500962614807
LINC01135	CD14+ Mono	lncRNA	-0.9305804	0.0005780346820809249	0.004427977924508072
ENSG00000286223	CD14+ Mono	lncRNA	-2.7261426	0.00014450867052023122	0.004418147998874612
TP53TG1	CD14+ Mono	lncRNA	-1.4257798	0.00028901734104046245	0.0039959731138515244
ENSG00000286652	CD14+ Mono	lncRNA	-1.0905478	0.0	0.00398946110784538
ENSG00000285080	CD14+ Mono	lncRNA	-0.7415514	0.0005780346820809249	0.0036738801320384193
ENSG00000260618	CD14+ Mono	lncRNA	-2.8161035	0.0	0.0035260439880009497
RAB33B-AS1	CD14+ Mono	lncRNA	-1.1179503	0.0	0.003515889596993325
GTSCR1	CD14+ Mono	lncRNA	-4.0341425	0.002023121387283237	0.0022603640383461756
ABHD15-AS1	CD14+ Mono	lncRNA	-0.45965257	0.12803468208092486	0.0019194917074385081
TRIM52-AS1	CD14+ Mono	lncRNA	-1.1923735	0.002890173410404624	0.0018565848994392445
ENSG00000290856	CD14+ Mono	lncRNA	-1.254151	0.002023121387283237	0.001520548210973356
LINC00987	CD14+ Mono	lncRNA	-4.952732	0.00014450867052023122	0.0014437786457999892
ENSG00000289334	CD14+ Mono	lncRNA	-2.1375866	0.002890173410404624	0.0014399800731118618
ENSG00000291178	CD14+ Mono	lncRNA	-0.91723096	0.001300578034682081	0.0013544424363163955
ENSG00000290548	CD14+ Mono	lncRNA	-1.2525334	0.0	0.0012101186127276532
ENSG00000265204	CD14+ Mono	lncRNA	-3.2107897	0.00028901734104046245	0.0011154996210651174
LINC02446	CD14+ Mono	lncRNA	-3.9093716	0.025	0.0009593690951890939
SLC38A4-AS1	CD14+ Mono	lncRNA	-1.3883276	0.0050578034682080926	0.0009522349364123078
ENSG00000286330	CD14+ Mono	lncRNA	-4.840472	0.00028901734104046245	0.000919493048247338
ENSG00000248969	CD14+ Mono	lncRNA	-4.480191	0.018063583815028903	0.0007993201798294754
ZNF213-AS1	CD14+ Mono	lncRNA	-1.734155	0.0023121387283236996	0.000728708220812032
SNHG5	CD14+ Mono	lncRNA	-0.31257278	0.00014450867052023122	0.0005721246475396405
ENSG00000289963	CD14+ Mono	lncRNA	-4.492718	0.0011560693641618498	0.0005700426990472332
ENSG00000287070	CD14+ Mono	lncRNA	-0.6113323	0.00028901734104046245	0.0005237787510653609
ENSG00000289093	CD14+ Mono	lncRNA	-5.6192546	0.00014450867052023122	0.00048623104925683445
PSMB8-AS1	CD14+ Mono	lncRNA	-0.88740915	0.0072254335260115606	0.0004137736037917162
OSER1-DT	CD14+ Mono	lncRNA	-1.4263607	0.0036127167630057803	0.0003864587554823539
LINC00513	CD14+ Mono	lncRNA	-0.52340895	0.00028901734104046245	0.0003747660830307606
PITPNA-AS1	CD14+ Mono	lncRNA	-2.3121867	0.022254335260115606	0.00028031256529242345
SNHG12	CD14+ Mono	lncRNA	-1.0463191	0.0030346820809248553	0.0002103290808249259
ZBTB47-AS1	CD14+ Mono	lncRNA	-0.90837014	0.026734104046242775	0.00020129919617578671
LRRC8C-DT	CD14+ Mono	lncRNA	-2.1467268	0.0060693641618497106	0.0001946729312812583
CASP4LP	CD14+ Mono	lncRNA	-4.597257	0.0	0.00019443042341656515
ENSG00000272501	CD14+ Mono	lncRNA	-1.6434183	0.00028901734104046245	0.00019180305017590187
ENSG00000288839	CD14+ Mono	lncRNA	-1.6040847	0.011416184971098265	0.00018141983073893342
TMEM161B-DT	CD14+ Mono	lncRNA	-1.2661798	0.0039017341040462426	0.00015050725183845512
LINC01089	CD14+ Mono	lncRNA	-1.1399417	0.02875722543352601	0.000146706702877977
LINC00299	CD14+ Mono	lncRNA	-2.411089	0.0017341040462427746	0.00014298915646478245
TBC1D22A-DT	CD14+ Mono	lncRNA	-0.78844374	0.000722543352601156	0.00011467158430276186
CASTOR3P	CD14+ Mono	lncRNA	-1.2296408	0.004190751445086705	0.00010490363586166406
CERNA1	CD14+ Mono	lncRNA	-3.741953	0.00028901734104046245	7.009241278939364e-05
ENSG00000261526	CD14+ Mono	lncRNA	-1.8281507	0.0023121387283236996	4.3747571670623e-05
ENSG00000247121	CD14+ Mono	lncRNA	-2.0132666	0.00043352601156069364	4.3747571670623e-05
ERCC6L2-AS1	CD14+ Mono	lncRNA	-1.7606511	0.00043352601156069364	3.707378868646735e-05
OTUD6B-AS1	CD14+ Mono	lncRNA	-1.022181	0.00028901734104046245	3.618898613042153e-05
POLG-DT	CD14+ Mono	lncRNA	-0.545644	0.004190751445086705	3.150948571707869e-05
EBLN3P	CD14+ Mono	lncRNA	-0.87407565	0.01083815028901734	2.976355957771999e-05
ENSG00000249236	CD14+ Mono	lncRNA	-1.842116	0.007947976878612716	2.541642428954067e-05
GUSBP1	CD14+ Mono	lncRNA	-1.6439577	0.00028901734104046245	2.541642428954067e-05
JPX	CD14+ Mono	lncRNA	-0.71279866	0.001445086705202312	1.6663311598885525e-05
ENSG00000291113	CD14+ Mono	lncRNA	-2.78128	0.0	1.5902762793866755e-05
ENSG00000290109	CD14+ Mono	lncRNA	-4.943022	0.0036127167630057803	1.5313354538276813e-05
SNHG9	CD14+ Mono	lncRNA	-0.602673	0.00014450867052023122	1.4910473675215844e-05
CYTOR	CD14+ Mono	lncRNA	-0.8874405	0.000722543352601156	1.2251129577638877e-05
ENSG00000183308	CD14+ Mono	lncRNA	-1.3039479	0.002167630057803468	1.1523833364555166e-05
ENSG00000289707	CD14+ Mono	lncRNA	-2.147308	0.021098265895953757	8.734250529241612e-06
ENSG00000257277	CD14+ Mono	lncRNA	-2.515494	0.00014450867052023122	8.279253896405471e-06
LINC01237	CD14+ Mono	lncRNA	-2.091577	0.011849710982658959	7.381429829774746e-06
MIAT	CD14+ Mono	lncRNA	-2.7285132	0.0036127167630057803	6.887846304129506e-06
RNF216P1	CD14+ Mono	lncRNA	-1.2127035	0.01676300578034682	6.172641407818886e-06
ZBTB20-AS5	CD14+ Mono	lncRNA	-2.1751814	0.014884393063583815	6.1195577704229114e-06
LINC02273	CD14+ Mono	lncRNA	-4.5844884	0.003468208092485549	6.077765520469019e-06
ENSG00000288899	CD14+ Mono	lncRNA	-1.3486805	0.0005780346820809249	3.360625926175531e-06
PVT1	CD14+ Mono	lncRNA	-0.81505454	0.00014450867052023122	3.115701969625255e-06
ENSG00000232855	CD14+ Mono	lncRNA	-3.527812	0.00043352601156069364	2.597476542078856e-06
LINC01783	CD14+ Mono	lncRNA	-1.3462027	0.0	2.5930605808940466e-06
LINC02694	CD14+ Mono	lncRNA	-3.7819269	0.00028901734104046245	2.0683386047505267e-06
ENSG00000251309	CD14+ Mono	lncRNA	-4.3363643	0.008815028901734105	1.8464047705765158e-06
ENSG00000287092	CD14+ Mono	lncRNA	-2.1462245	0.037283236994219655	1.0742379293579537e-06
SATB1-AS1	CD14+ Mono	lncRNA	-1.6860375	0.0	7.019784238251161e-07
PMS2P4	CD14+ Mono	lncRNA	-0.92791224	0.0011560693641618498	6.932141138723058e-07
NDUFV2-AS1	CD14+ Mono	lncRNA	-1.3355737	0.0008670520231213873	1.5052368845801182e-07
TSPOAP1-AS1	CD14+ Mono	lncRNA	-0.76549506	0.0018786127167630057	8.149154329602913e-08
SLC12A2-DT	CD14+ Mono	lncRNA	-1.9220042	0.00014450867052023122	6.47239246102135e-08
GABPB1-AS1	CD14+ Mono	lncRNA	-0.7240248	0.00014450867052023122	5.254854292988892e-08
ENSG00000291143	CD14+ Mono	lncRNA	-1.6820086	0.004335260115606936	4.680960769318493e-08
ENSG00000289826	CD14+ Mono	lncRNA	-2.2014284	0.00043352601156069364	4.0221717871299925e-08
ILF3-DT	CD14+ Mono	lncRNA	-0.9567349	0.00043352601156069364	3.945289067853901e-08
CHASERR	CD14+ Mono	lncRNA	-0.18717223	0.00014450867052023122	3.1597982664307655e-08
ADAM7-AS1	CD14+ Mono	lncRNA	-1.950153	0.00043352601156069364	2.9644942465288962e-08
ENSG00000287387	CD14+ Mono	lncRNA	-1.2491118	0.001300578034682081	2.9487593997134824e-08
ENSG00000289306	CD14+ Mono	lncRNA	-2.6812215	0.011271676300578034	1.816761794999223e-08
ENSG00000290927	CD14+ Mono	lncRNA	-5.508743	0.019364161849710983	4.7010789234589014e-09
ENSG00000291100	CD14+ Mono	lncRNA	-0.75097376	0.00014450867052023122	4.487571389761973e-09
SNED1-AS1	CD14+ Mono	lncRNA	-2.3054278	0.008092485549132947	4.199390464376481e-09
ENSG00000233862	CD14+ Mono	lncRNA	-1.8132929	0.00028901734104046245	9.680536845043126e-10
CHRM3-AS2	CD14+ Mono	lncRNA	-4.362416	0.0	8.669965613105417e-10
ARHGAP15-AS1	CD14+ Mono	lncRNA	-1.62008	0.0072254335260115606	4.892122076627523e-10
ENSG00000229151	CD14+ Mono	lncRNA	-3.9259224	0.0008670520231213873	2.2243321661283428e-10
ENSG00000272256	CD14+ Mono	lncRNA	-1.4609827	0.004046242774566474	1.9917631374289333e-10
LINC00649	CD14+ Mono	lncRNA	-2.505368	0.010982658959537572	1.618668403921119e-10
ENSG00000284707	CD14+ Mono	lncRNA	-1.0607055	0.0024566473988439307	7.33406942853692e-11
ENSG00000291177	CD14+ Mono	lncRNA	-2.135098	0.0015895953757225434	7.161699688697462e-11
LINC01278	CD14+ Mono	lncRNA	-1.9671749	0.0017341040462427746	6.079647867787552e-11
RFX3-DT	CD14+ Mono	lncRNA	-1.112391	0.0011560693641618498	5.819645222013739e-11
LINC01215	CD14+ Mono	lncRNA	-2.950735	0.0010115606936416184	5.252996465258268e-11
ENSG00000227240	CD14+ Mono	lncRNA	-2.7472746	0.00028901734104046245	4.39882001950711e-11
ENSG00000291149	CD14+ Mono	lncRNA	-2.9723103	0.0	1.4516654068307206e-11
MAPKAPK5-AS1	CD14+ Mono	lncRNA	-1.5549933	0.00043352601156069364	7.076922560222136e-12
SNHG6	CD14+ Mono	lncRNA	-0.6309807	0.007803468208092485	6.465390845871408e-12
SKAP1-AS1	CD14+ Mono	lncRNA	-6.7097635	0.0005780346820809249	4.303958854472002e-12
SGO1-AS1	CD14+ Mono	lncRNA	-2.3399324	0.03395953757225433	4.080253503772199e-12
LINC01473	CD14+ Mono	lncRNA	-1.3722667	0.025289017341040464	2.979612083350306e-12
LINC02964	CD14+ Mono	lncRNA	-3.778917	0.00028901734104046245	2.5461736442915086e-12
ENSG00000241490	CD14+ Mono	lncRNA	-4.751404	0.047543352601156066	1.6347894946716772e-12
ENSG00000291066	CD14+ Mono	lncRNA	-1.802687	0.012427745664739885	9.199926946881841e-13
SKAP1-AS2	CD14+ Mono	lncRNA	-6.7847385	0.00014450867052023122	7.534202324054489e-13
ENSG00000253980	CD14+ Mono	lncRNA	-4.8126073	0.0	5.70945943184414e-13
ENSG00000227486	CD14+ Mono	lncRNA	-2.357837	0.0	2.4746940998247865e-13
LINC01550	CD14+ Mono	lncRNA	-4.361886	0.0	2.365781883416564e-13
LINC01871	CD14+ Mono	lncRNA	-3.9164367	0.0	1.9484465493285472e-13
LINC01891	CD14+ Mono	lncRNA	-2.9488277	0.0024566473988439307	1.0266561961992106e-13
TXLNGY	CD14+ Mono	lncRNA	-1.3391519	0.0	6.89913006446765e-14
KANSL1-AS1	CD14+ Mono	lncRNA	-1.1456324	0.00014450867052023122	6.286103865459477e-14
ENSG00000271774	CD14+ Mono	lncRNA	-4.8296943	0.0	4.4933565047059446e-14
ENSG00000254682	CD14+ Mono	lncRNA	-2.507116	0.0011560693641618498	1.8534014520396075e-14
LINC00342	CD14+ Mono	lncRNA	-2.6374326	0.0030346820809248553	5.7310066930126786e-15
LINC00926	CD14+ Mono	lncRNA	-4.116598	0.00043352601156069364	4.021009589575259e-15
SNHG3	CD14+ Mono	lncRNA	-1.4358368	0.00028901734104046245	1.2923674963179631e-15
ENSG00000249806	CD14+ Mono	lncRNA	-4.8318033	0.0005780346820809249	5.581270342733916e-16
ENSG00000260464	CD14+ Mono	lncRNA	-1.0637467	0.002745664739884393	2.3780416571314823e-16
LIMD1-AS1	CD14+ Mono	lncRNA	-0.8201549	0.00939306358381503	9.244436522840713e-17
ENSG00000291107	CD14+ Mono	lncRNA	-2.5675144	0.021098265895953757	5.746809813456502e-17
SBDSP1	CD14+ Mono	lncRNA	-1.6681979	0.000722543352601156	1.2647890104668096e-17
LINC-PINT	CD14+ Mono	lncRNA	-0.14513582	0.01893063583815029	1.257614071210453e-17
SNHG29	CD14+ Mono	lncRNA	-0.3680796	0.00028901734104046245	5.983748542768401e-18
ENSG00000291099	CD14+ Mono	lncRNA	-2.5769782	0.001445086705202312	4.145730244988865e-18
SNHG1	CD14+ Mono	lncRNA	-1.6981928	0.00043352601156069364	4.3632456171969614e-20
ENSG00000259589	CD14+ Mono	lncRNA	-1.3805121	0.002890173410404624	2.5482268666207244e-20
RCAN3AS	CD14+ Mono	lncRNA	-2.4547396	0.025289017341040464	1.3072506084814732e-20
PIK3IP1-DT	CD14+ Mono	lncRNA	-1.8518149	0.29393063583815027	7.367880757812805e-21
MHENCR	CD14+ Mono	lncRNA	-1.8702326	0.00043352601156069364	6.897520224713551e-21
CCDC18-AS1	CD14+ Mono	lncRNA	-1.3500656	0.0005780346820809249	1.1555243769670997e-22
IRF1-AS1	CD14+ Mono	lncRNA	-0.98880696	0.00014450867052023122	6.575411305757714e-23
LINC00324	CD14+ Mono	lncRNA	-0.9075222	0.00014450867052023122	5.960339602631155e-23
ENSG00000289614	CD14+ Mono	lncRNA	-2.128043	0.021098265895953757	1.8478454266442804e-23
ENSG00000288064	CD14+ Mono	lncRNA	-4.583924	0.001300578034682081	7.224752145444128e-24
ENSG00000289312	CD14+ Mono	lncRNA	-1.5584904	0.00043352601156069364	6.2772763451153586e-24
HAS2-AS1	CD14+ Mono	lncRNA	-1.0690976	0.0017341040462427746	3.945192846899796e-24
SNHG25	CD14+ Mono	lncRNA	-0.7693245	0.0	4.4495078106686876e-26
LINC00486	CD14+ Mono	lncRNA	-0.29931647	0.00014450867052023122	1.0231489874490303e-26
ENSG00000251034	CD14+ Mono	lncRNA	-2.3738344	0.0005780346820809249	1.0202771395042088e-26
ENSG00000290048	CD14+ Mono	lncRNA	-3.9445848	0.025289017341040464	9.85993255200696e-27
ENSG00000274265	CD14+ Mono	lncRNA	-1.6057171	0.004190751445086705	8.8282307129936e-30
LINC01138	CD14+ Mono	lncRNA	-1.1094247	0.00838150289017341	7.4705768178925535e-31
ENSG00000289117	CD14+ Mono	lncRNA	-2.7029235	0.07413294797687861	1.0942516470575074e-31
IFNG-AS1	CD14+ Mono	lncRNA	-4.9667087	0.00014450867052023122	1.5467481016179366e-36
RSL1D1-DT	CD14+ Mono	lncRNA	-1.9680917	0.0011560693641618498	1.6937671845724306e-38
SNHG14	CD14+ Mono	lncRNA	-1.3578819	0.0	3.780500128426685e-41
DCTN6-DT	CD14+ Mono	lncRNA	-1.6135075	0.00014450867052023122	3.4724472044614466e-43
PCAT1	CD14+ Mono	lncRNA	-3.2668514	0.00043352601156069364	3.0437213837361147e-43
DANCR	CD14+ Mono	lncRNA	-1.432501	0.09667630057803468	3.854297700544654e-44
PRKCQ-AS1	CD14+ Mono	lncRNA	-4.5070825	0.002167630057803468	7.01512648855841e-45
ENSG00000290067	CD14+ Mono	lncRNA	-4.3449373	0.07760115606936416	1.540102369087751e-48
ENSG00000273319	CD14+ Mono	lncRNA	-2.369676	0.0017341040462427746	5.036514021617458e-51
LINC01934	CD14+ Mono	lncRNA	-4.19118	0.0008670520231213873	1.142373855141826e-56
SNHG22	CD14+ Mono	lncRNA	-3.147918	0.06690751445086705	5.9403856087705e-60
ENSG00000268027	CD14+ Mono	lncRNA	-4.848477	0.00014450867052023122	1.5473866217913296e-60
GAS5	CD14+ Mono	lncRNA	-1.171914	0.001300578034682081	7.128918145788153e-72
LNCRNA-IUR	CD14+ Mono	lncRNA	-3.1303823	0.023121387283236993	1.5132108688758066e-73
MALAT1	CD14+ Mono	lncRNA	-0.078738764	0.00043352601156069364	3.468837939139184e-86
ENSG00000278996	CD14+ Mono	lncRNA	-0.6663244	0.00014450867052023122	3.724245254787325e-96
RORA-AS1	CD14+ Mono	lncRNA	-4.1793413	0.000722543352601156	4.417575120387941e-99
SNHG8	CD14+ Mono	lncRNA	-1.2266898	0.00028901734104046245	5.270155359949939e-124
LINC00869	CD14+ Mono	lncRNA	-2.8024871	0.00014450867052023122	9.338911108220959e-148
LINC00861	CD14+ Mono	lncRNA	-4.6509275	0.0	3.653158088649228e-148
ENSG00000266049	CD14+ Mono	lncRNA	-1.4543629	0.00014450867052023122	1.582099860409333e-172
ENSG00000228655	CD14+ Mono	lncRNA	-1.9391788	0.0	5.4221119138891734e-174
PCED1B-AS1	CD14+ Mono	lncRNA	-4.66299	0.00014450867052023122	0.0
PELATON	CD16+ Mono	lncRNA	3.5327435	0.0	3.4504513956681504e-196
HLA-DRB6	CD16+ Mono	lncRNA	2.0538876	0.0	4.8529877628433246e-138
NEAT1	CD16+ Mono	lncRNA	1.6320617	0.003857280617164899	3.750162913032478e-116
SLC39A13-AS1	CD16+ Mono	lncRNA	2.241137	0.0	3.881243711268832e-104
NAPSB	CD16+ Mono	lncRNA	2.650484	0.01446480231436837	3.1978456830051216e-80
SNHG15	CD16+ Mono	lncRNA	1.8176876	0.0009643201542912247	2.194131152645466e-55
ENSG00000258666	CD16+ Mono	lncRNA	2.2443311	0.015429122468659595	7.057118028436398e-53
ENSG00000254420	CD16+ Mono	lncRNA	1.0000501	0.06460945033751206	6.889607166192495e-43
UICLM	CD16+ Mono	lncRNA	6.697707	0.0	1.4620353381295496e-40
ENSG00000287682	CD16+ Mono	lncRNA	4.802434	0.033751205400192864	6.961943179658162e-40
ATP2B1-AS1	CD16+ Mono	lncRNA	1.0086143	0.011571841851494697	2.3839108645742835e-34
HOTAIRM1	CD16+ Mono	lncRNA	1.6351218	0.0048216007714561235	2.2138963643356064e-32
LINC02649	CD16+ Mono	lncRNA	1.1360574	0.03471552555448409	3.427229932200034e-30
LINC01504	CD16+ Mono	lncRNA	2.3864322	0.054966248794599805	3.44952937901852e-27
SNED1-AS1	CD16+ Mono	lncRNA	2.579731	0.0009643201542912247	1.0363142652943342e-26
ZNF433-AS1	CD16+ Mono	lncRNA	1.2591151	0.0	4.912847527211598e-26
ENSG00000253736	CD16+ Mono	lncRNA	0.7643245	0.0	3.481075406539881e-24
DLEU2	CD16+ Mono	lncRNA	0.7569773	0.0	1.591658400779344e-23
MIR142HG	CD16+ Mono	lncRNA	0.74093485	0.0	1.591658400779344e-23
LINC00877	CD16+ Mono	lncRNA	1.4979317	0.008678881388621022	3.7300355080825014e-22
MIR22HG	CD16+ Mono	lncRNA	0.96319133	0.0028929604628736743	4.4458947748219675e-22
ENSG00000288819	CD16+ Mono	lncRNA	1.3646384	0.0009643201542912247	4.381199801653951e-21
ZFAS1	CD16+ Mono	lncRNA	0.7256213	0.0	5.806894965812524e-21
CHD1-DT	CD16+ Mono	lncRNA	1.2748864	0.010607521697203472	1.211120778137935e-20
LINC00278	CD16+ Mono	lncRNA	1.0918418	0.0009643201542912247	1.49796888999753e-20
ENSG00000288900	CD16+ Mono	lncRNA	1.1313475	0.0009643201542912247	4.7906417154316065e-20
SLC8A1-AS1	CD16+ Mono	lncRNA	1.6382285	0.0019286403085824494	2.0606807488768064e-18
HEIH	CD16+ Mono	lncRNA	1.5148118	0.0019286403085824494	1.5383812822488967e-17
ENSG00000288792	CD16+ Mono	lncRNA	2.1366544	0.0009643201542912247	3.2821244715272545e-17
ENSG00000289618	CD16+ Mono	lncRNA	2.9727287	0.0	7.53991500448636e-17
ENSG00000289341	CD16+ Mono	lncRNA	0.6117952	0.03085824493731919	4.668884272914306e-16
LINC02384	CD16+ Mono	lncRNA	1.7093234	0.0019286403085824494	1.0414183468961276e-13
MIR23AHG	CD16+ Mono	lncRNA	0.50692725	0.0	1.930692654058584e-13
ENSG00000223725	CD16+ Mono	lncRNA	1.3421998	0.0009643201542912247	1.930692654058584e-13
ENSG00000289872	CD16+ Mono	lncRNA	1.1235831	0.0009643201542912247	3.291957312596878e-13
ENSG00000261222	CD16+ Mono	lncRNA	2.255798	0.05014464802314368	5.067836444893167e-13
ENSG00000267476	CD16+ Mono	lncRNA	0.690977	0.0028929604628736743	7.316658876637019e-13
HERC2P3	CD16+ Mono	lncRNA	3.8191183	0.02892960462873674	1.2353883931126048e-12
FOSL2-AS1	CD16+ Mono	lncRNA	1.0119791	0.008678881388621022	1.3719070515793056e-11
ENSG00000291117	CD16+ Mono	lncRNA	0.85082656	0.029893924783027964	2.4489074895086693e-11
WAC-AS1	CD16+ Mono	lncRNA	1.1348273	0.0057859209257473485	5.17941890418349e-11
ENSG00000272449	CD16+ Mono	lncRNA	1.5158004	0.0	3.7905803331642474e-10
ENSG00000287555	CD16+ Mono	lncRNA	0.5129075	0.0	5.560555379724832e-10
ENSG00000291136	CD16+ Mono	lncRNA	0.61484325	0.0028929604628736743	2.341100989526718e-09
FMNL1-DT	CD16+ Mono	lncRNA	0.7176674	0.0009643201542912247	2.4734645345059522e-09
ENSG00000285280	CD16+ Mono	lncRNA	0.7555684	0.0028929604628736743	3.3845344164772846e-09
ENSG00000289691	CD16+ Mono	lncRNA	1.294586	0.0009643201542912247	1.0057932396987218e-08
ENSG00000291188	CD16+ Mono	lncRNA	1.16396	0.0057859209257473485	1.0633042363528841e-08
IRF1-AS1	CD16+ Mono	lncRNA	0.51928717	0.0	1.7343879766085146e-08
ENSG00000244459	CD16+ Mono	lncRNA	2.6049464	0.0	2.8232648584110743e-08
ABHD15-AS1	CD16+ Mono	lncRNA	0.5499485	0.19672131147540983	3.314047646275339e-08
FGD5-AS1	CD16+ Mono	lncRNA	0.7708663	0.029893924783027964	4.608972072058667e-08
CHASERR	CD16+ Mono	lncRNA	0.4379258	0.0028929604628736743	5.2255847853945374e-08
ENSG00000285693	CD16+ Mono	lncRNA	0.9695404	0.023143683702989394	5.97543910271854e-08
CCDC26	CD16+ Mono	lncRNA	2.9064894	0.0	1.0019855962157043e-07
MYOSLID	CD16+ Mono	lncRNA	0.91949064	0.0	1.0663246037026117e-07
MIR29B2CHG	CD16+ Mono	lncRNA	0.57679284	0.0	1.2830883905600056e-07
ENSG00000268056	CD16+ Mono	lncRNA	1.0721537	0.0009643201542912247	1.7489265522428244e-07
DLEU1	CD16+ Mono	lncRNA	0.4809687	0.0	2.198769862540559e-07
ENSG00000289100	CD16+ Mono	lncRNA	0.45730296	0.0009643201542912247	2.491130956533289e-07
ENSG00000237705	CD16+ Mono	lncRNA	1.9479917	0.0	3.057563382567689e-07
ZBED5-AS1	CD16+ Mono	lncRNA	1.2075996	0.0	3.766100725029462e-07
ENSG00000267379	CD16+ Mono	lncRNA	1.1970892	0.0	4.2307953289650613e-07
ZSCAN16-AS1	CD16+ Mono	lncRNA	0.8467821	0.0	5.900090723569098e-07
NUP50-DT	CD16+ Mono	lncRNA	1.1931742	0.0019286403085824494	5.900090723569098e-07
RARA-AS1	CD16+ Mono	lncRNA	1.5598911	0.0009643201542912247	6.577613566800753e-07
ENSG00000284685	CD16+ Mono	lncRNA	0.89697635	0.0	7.82949590463336e-07
TEX41	CD16+ Mono	lncRNA	1.6867553	0.0	9.737357620160996e-07
LINC02245	CD16+ Mono	lncRNA	1.3603662	0.0009643201542912247	1.2448905567385924e-06
NUTM2A-AS1	CD16+ Mono	lncRNA	0.6054159	0.0	1.3048950935076646e-06
ENSG00000289564	CD16+ Mono	lncRNA	0.7791737	0.0	1.3048950935076646e-06
ZEB2-AS1	CD16+ Mono	lncRNA	1.2878858	0.0019286403085824494	1.4637173949073663e-06
BTG1-DT	CD16+ Mono	lncRNA	0.6312964	0.0	1.4637173949073663e-06
RHOQ-AS1	CD16+ Mono	lncRNA	1.2720736	0.0	1.803761682972849e-06
SNHG8	CD16+ Mono	lncRNA	0.32927322	0.0	3.1567966452295256e-06
LINC02432	CD16+ Mono	lncRNA	3.1532845	0.0	3.5392733437245576e-06
FLJ40194	CD16+ Mono	lncRNA	1.6965601	0.0019286403085824494	3.7846477866475216e-06
ENSG00000287351	CD16+ Mono	lncRNA	0.44242465	0.0	1.0832618945500706e-05
KLF2-DT	CD16+ Mono	lncRNA	0.45431542	0.0	1.2056339348104536e-05
MFSD14CP	CD16+ Mono	lncRNA	0.3764954	0.0009643201542912247	1.2133784802717083e-05
ENSG00000257764	CD16+ Mono	lncRNA	0.27771595	0.015429122468659595	1.3020900966233786e-05
KCNQ1OT1	CD16+ Mono	lncRNA	0.8483195	0.0	2.0736094081395858e-05
ENSG00000289424	CD16+ Mono	lncRNA	1.6191794	0.0009643201542912247	2.1755649404424825e-05
ENSG00000265987	CD16+ Mono	lncRNA	0.43277657	0.0009643201542912247	2.2363288144245605e-05
ENSG00000273338	CD16+ Mono	lncRNA	0.41898012	0.02892960462873674	3.061760716054541e-05
RDUR	CD16+ Mono	lncRNA	3.3189335	0.0	4.040691830133501e-05
SVIL-AS1	CD16+ Mono	lncRNA	1.118729	0.0	5.696822516240995e-05
ENSG00000262898	CD16+ Mono	lncRNA	1.0555161	0.0	5.868329929505358e-05
ENSG00000288737	CD16+ Mono	lncRNA	1.2360904	0.0	6.408686258453185e-05
ENSG00000288853	CD16+ Mono	lncRNA	0.6273647	0.0009643201542912247	8.745884173498636e-05
ENSG00000289298	CD16+ Mono	lncRNA	0.4432079	0.0048216007714561235	9.987754662245722e-05
SMG1P5	CD16+ Mono	lncRNA	0.732392	0.0	0.00012596396306877492
VIM-AS1	CD16+ Mono	lncRNA	0.5739016	0.0028929604628736743	0.00012874563834663734
ZNF594-DT	CD16+ Mono	lncRNA	1.5930943	0.0028929604628736743	0.00025215400798197536
ENSG00000288785	CD16+ Mono	lncRNA	1.1667234	0.0009643201542912247	0.0002876116017627216
SNHG16	CD16+ Mono	lncRNA	0.48980826	0.0019286403085824494	0.0003044020970789595
CARD8-AS1	CD16+ Mono	lncRNA	1.5293763	0.0	0.00041236775449928566
PPP1CB-DT	CD16+ Mono	lncRNA	1.0713946	0.007714561234329798	0.0007600902812970866
DIAPH2-AS1	CD16+ Mono	lncRNA	0.8327541	0.0	0.0008992477567035962
SNHG7	CD16+ Mono	lncRNA	0.24040999	0.008678881388621022	0.0012858070976059055
STAG3L5P	CD16+ Mono	lncRNA	0.36726198	0.0028929604628736743	0.0013038780338085435
DNMBP-AS1	CD16+ Mono	lncRNA	1.1580722	0.006750241080038573	0.0016109734667733085
ENSG00000285639	CD16+ Mono	lncRNA	1.0863767	0.0	0.0018084143852315213
ENSG00000289340	CD16+ Mono	lncRNA	0.5063417	0.0	0.0019749322097855366
SNX9-AS1	CD16+ Mono	lncRNA	1.0445902	0.0009643201542912247	0.0024507476981831173
ENSG00000273320	CD16+ Mono	lncRNA	1.3518454	0.0009643201542912247	0.002704433032372758
ENSG00000234261	CD16+ Mono	lncRNA	0.7484307	0.0	0.00290424627592056
DRAIC	CD16+ Mono	lncRNA	0.5182155	0.0028929604628736743	0.0031538064618858276
PDXP-DT	CD16+ Mono	lncRNA	1.3130728	0.02700096432015429	0.0035603760936062743
ENSG00000286581	CD16+ Mono	lncRNA	0.5007342	0.0	0.004092999910884174
ENSG00000284882	CD16+ Mono	lncRNA	1.8479449	0.003857280617164899	0.004531806713801289
ENSG00000288827	CD16+ Mono	lncRNA	0.61178255	0.0019286403085824494	0.004659681188858525
ENSG00000283839	CD16+ Mono	lncRNA	1.0191907	0.0057859209257473485	0.005024141234123901
ENSG00000291100	CD16+ Mono	lncRNA	0.30497113	0.0048216007714561235	0.005123457687816136
GTF2IRD1P1	CD16+ Mono	lncRNA	0.89660823	0.0	0.005330068460490438
STAG3L4	CD16+ Mono	lncRNA	0.66420245	0.0009643201542912247	0.005851065217917973
AMZ2P1	CD16+ Mono	lncRNA	0.8509933	0.0009643201542912247	0.006157019988440314
MIR4435-2HG	CD16+ Mono	lncRNA	0.29643703	0.0048216007714561235	0.006930691742278028
MIRLET7BHG	CD16+ Mono	lncRNA	1.189211	0.008678881388621022	0.009548002496180924
LINC01482	CD16+ Mono	lncRNA	3.2574093	0.0028929604628736743	0.010418942449093012
ENSG00000289841	CD16+ Mono	lncRNA	1.0303	0.0019286403085824494	0.011880726037741936
ENSG00000289263	CD16+ Mono	lncRNA	7.345326	0.0	0.019093666532291154
LINC00467	CD16+ Mono	lncRNA	1.5063351	0.0	0.025504509691570268
KANSL1-AS1	CD16+ Mono	lncRNA	0.3695718	0.0	0.025504509691570268
C1QTNF7-AS1	CD16+ Mono	lncRNA	0.4554674	0.0	0.02631334993814557
ENSG00000267009	CD16+ Mono	lncRNA	0.445764	0.0009643201542912247	0.02767363966481598
ENSG00000226824	CD16+ Mono	lncRNA	0.34147778	0.2767598842815815	0.028758659387630506
LINC01678	CD16+ Mono	lncRNA	1.065478	0.0019286403085824494	0.030730705673958025
MIR181A1HG	CD16+ Mono	lncRNA	0.26937443	0.0	0.030963196564785984
ENSG00000254865	CD16+ Mono	lncRNA	1.0280951	0.006750241080038573	0.03294407086846716
ENSG00000290111	CD16+ Mono	lncRNA	1.8832598	0.0009643201542912247	0.03870577784561927
IL10RB-DT	CD16+ Mono	lncRNA	1.391136	0.0009643201542912247	0.04010858459089512
LINC02541	CD16+ Mono	lncRNA	1.6811004	0.0	0.04010858459089512
CCDC13-AS2	CD16+ Mono	lncRNA	1.7028036	0.07135969141755062	0.04287224129838604
POLG-DT	CD16+ Mono	lncRNA	0.15704331	0.0	0.049166870848183705
ENSG00000273319	CD16+ Mono	lncRNA	-1.4755028	0.0028929604628736743	0.04041114711084068
LINC01934	CD16+ Mono	lncRNA	-2.2656276	0.03664416586306654	0.01921200968489787
ENSG00000276216	CD16+ Mono	lncRNA	-0.95911145	0.0057859209257473485	0.014513085907945525
GABPB1-AS1	CD16+ Mono	lncRNA	-1.1517777	0.019286403085824494	0.01247209280935953
IFNG-AS1	CD16+ Mono	lncRNA	-4.270127	0.05400192864030858	0.005608674354722105
ENSG00000285646	CD16+ Mono	lncRNA	-0.73348576	0.0	0.003953499111776081
ENSG00000274265	CD16+ Mono	lncRNA	-1.5668404	0.0028929604628736743	0.003237584139511813
ENSG00000290067	CD16+ Mono	lncRNA	-3.1442153	0.0	0.0019620551411640404
LINC00513	CD16+ Mono	lncRNA	-1.1407423	0.0009643201542912247	0.0009487920592479943
PCAT1	CD16+ Mono	lncRNA	-2.962242	0.0009643201542912247	0.000681336075856516
PRKCQ-AS1	CD16+ Mono	lncRNA	-5.1606407	0.11861137897782063	0.0004006634373883494
VCAN-AS1	CD16+ Mono	lncRNA	-1.6456171	0.0048216007714561235	0.00018280908803477273
SNHG22	CD16+ Mono	lncRNA	-2.3203065	0.09450337512054002	0.00015238287426061738
LNCRNA-IUR	CD16+ Mono	lncRNA	-2.2281768	0.0009643201542912247	0.00014183532554534243
ENSG00000268027	CD16+ Mono	lncRNA	-3.9712338	0.0019286403085824494	5.828961204470913e-05
LINC01138	CD16+ Mono	lncRNA	-1.3229216	0.03953712632594021	3.485476323401868e-05
ENSG00000278996	CD16+ Mono	lncRNA	-0.33160943	0.0	2.034636034698018e-06
FTX	CD16+ Mono	lncRNA	-0.6971232	0.0	1.282256970398947e-06
RORA-AS1	CD16+ Mono	lncRNA	-3.116403	0.01446480231436837	6.900467599967595e-08
ENSG00000228655	CD16+ Mono	lncRNA	-1.2608231	0.0	2.6143349036021825e-09
ENSG00000266049	CD16+ Mono	lncRNA	-0.8955917	0.0	5.409022601735237e-10
LINC00869	CD16+ Mono	lncRNA	-2.0120044	0.0	7.24114203273731e-11
LINC00861	CD16+ Mono	lncRNA	-3.968291	0.0	1.9691973408084746e-13
LINC00486	CD16+ Mono	lncRNA	-0.37173384	0.0	6.6107545192714755e-15
LINC01619	CD16+ Mono	lncRNA	-0.5384679	0.0	2.969335123103822e-22
MALAT1	CD16+ Mono	lncRNA	-0.29882523	0.0	2.7173721929404396e-42
PCED1B-AS1	CD16+ Mono	lncRNA	-3.5250533	0.0	7.772002889925412e-54
LINC-PINT	CD16+ Mono	lncRNA	-0.8960925	0.0	1.220989120404497e-63
LINC02384	NK Cell	lncRNA	3.3968446	0.0009930486593843098	1.4425145005864838e-53
LINC00299	NK Cell	lncRNA	4.1690392	0.0	1.2616858676645618e-50
IRF1-AS1	NK Cell	lncRNA	1.7493529	0.0009930486593843098	1.3140583257706228e-45
PCED1B-AS1	NK Cell	lncRNA	0.9660993	0.0009930486593843098	1.5154744420457053e-26
MALAT1	NK Cell	lncRNA	0.30018118	0.0009930486593843098	5.864026747992563e-25
MIR142HG	NK Cell	lncRNA	0.8897627	0.0	2.7136326718821254e-24
SNHG22	NK Cell	lncRNA	1.7032278	0.0029791459781529296	3.233817004748959e-22
LINC00861	NK Cell	lncRNA	1.3522996	0.05660377358490566	1.4091831836027565e-19
MIR646HG	NK Cell	lncRNA	2.763215	0.0	1.4899729817709936e-19
LINC01278	NK Cell	lncRNA	2.307236	0.031777557100297914	5.678076300310861e-19
ENSG00000232855	NK Cell	lncRNA	3.11441	0.0029791459781529296	1.2828092215134659e-17
TRG-AS1	NK Cell	lncRNA	2.265561	0.0009930486593843098	5.566257467798885e-17
GP6-AS1	NK Cell	lncRNA	1.8957651	0.027805362462760674	7.335613066089465e-14
ENSG00000274265	NK Cell	lncRNA	1.3467215	0.04568023833167825	2.6348727893992377e-13
ENSG00000288915	NK Cell	lncRNA	4.029596	0.0	3.3262887983286546e-13
ENSG00000290036	NK Cell	lncRNA	5.803422	0.0	6.190198518799213e-13
TSPOAP1-AS1	NK Cell	lncRNA	1.2172128	0.0	7.174659068122541e-12
MIR181A2HG	NK Cell	lncRNA	5.087424	0.0	1.1880080412814404e-11
ENSG00000228334	NK Cell	lncRNA	5.143002	0.0	2.956601175004622e-11
MIR3667HG	NK Cell	lncRNA	0.98456293	0.0	7.811056269309646e-11
ENSG00000289485	NK Cell	lncRNA	5.7293777	0.0019860973187686196	1.0025166559277284e-10
KLRK1-AS1	NK Cell	lncRNA	3.0622587	0.0	1.2501091866968423e-10
SLC38A4-AS1	NK Cell	lncRNA	2.2067022	0.0	1.332546928379643e-10
POLG-DT	NK Cell	lncRNA	0.92044485	0.003972194637537239	1.853365220167087e-10
ENSG00000291100	NK Cell	lncRNA	1.0838751	0.0	3.9081222871110477e-10
ENSG00000288064	NK Cell	lncRNA	1.8168558	0.0	1.1480237774289769e-09
ENSG00000289100	NK Cell	lncRNA	0.9058935	0.0009930486593843098	2.2337847432855814e-09
LINC01934	NK Cell	lncRNA	1.170805	0.0029791459781529296	3.756682409449782e-07
LINC00910	NK Cell	lncRNA	0.44265255	0.0019860973187686196	8.230827026417936e-07
TALAM1	NK Cell	lncRNA	0.38968298	0.0	1.4118401012211405e-06
LINC01138	NK Cell	lncRNA	0.78172165	0.01787487586891758	1.7952415162138197e-06
LINC01505	NK Cell	lncRNA	3.241068	0.0019860973187686196	2.3218611005719866e-06
LINC00324	NK Cell	lncRNA	0.69310796	0.0	2.424175531352149e-06
LIMD1-AS1	NK Cell	lncRNA	0.71441966	0.0	4.83214361345254e-06
ENSG00000289826	NK Cell	lncRNA	1.7102988	0.0029791459781529296	1.3412744367401494e-05
ENSG00000236449	NK Cell	lncRNA	0.91620487	0.038728897715988087	6.745271536052465e-05
LINC00342	NK Cell	lncRNA	1.3790616	0.003972194637537239	7.788971641667998e-05
RORA-AS1	NK Cell	lncRNA	0.82776064	0.014895729890764648	0.00013560263117544217
ENSG00000289137	NK Cell	lncRNA	5.08528	0.00893743793445879	0.00015021029301088125
ENSG00000291214	NK Cell	lncRNA	0.9563928	0.03773584905660377	0.0002357698167187428
ENSG00000231128	NK Cell	lncRNA	1.6171966	0.003972194637537239	0.00025740585494972044
ENSG00000289191	NK Cell	lncRNA	6.0446873	0.0	0.0003577799865818566
ENSG00000284634	NK Cell	lncRNA	3.2873924	0.0	0.00043416980633323655
ZNF767P	NK Cell	lncRNA	0.93937343	0.0019860973187686196	0.00045595266708218905
GMDS-DT	NK Cell	lncRNA	0.9543886	0.0019860973187686196	0.0006334337941426127
PMS2P4	NK Cell	lncRNA	0.9728293	0.0019860973187686196	0.0010119804180573377
ENSG00000288970	NK Cell	lncRNA	6.68305	0.0029791459781529296	0.0012302163086360019
ENSG00000268027	NK Cell	lncRNA	0.95335114	0.0009930486593843098	0.001321236770924154
TFAP2E-AS1	NK Cell	lncRNA	2.5195503	0.0019860973187686196	0.001571503564591196
MMP25-AS1	NK Cell	lncRNA	2.1916137	0.0	0.0017430128048719418
SKAP1-AS1	NK Cell	lncRNA	1.6126221	0.09533267130089375	0.0018059765582880344
STAG3L5P	NK Cell	lncRNA	0.73210865	0.03574975173783516	0.001985515460169673
CTBP1-DT	NK Cell	lncRNA	1.7831156	0.0009930486593843098	0.002354492153097617
LINC01004	NK Cell	lncRNA	0.61248916	0.014895729890764648	0.002354492153097617
LINC01871	NK Cell	lncRNA	1.3995652	0.0	0.0026108898547427743
ENSG00000261526	NK Cell	lncRNA	1.6089942	0.0	0.0026160100559983026
CCL3-AS1	NK Cell	lncRNA	4.080666	0.0	0.0027713365937451027
PRSS30P	NK Cell	lncRNA	5.9558234	0.0019860973187686196	0.003146026203495487
ENSG00000251131	NK Cell	lncRNA	1.4144491	0.0	0.0033131804838158274
PSMB8-AS1	NK Cell	lncRNA	1.0764195	0.0019860973187686196	0.0036552083330587495
BHLHE40-AS1	NK Cell	lncRNA	1.3072315	0.0	0.005287381264170338
ENSG00000290399	NK Cell	lncRNA	2.4900234	0.007944389275074478	0.005430784427690489
RFX3-DT	NK Cell	lncRNA	0.8264861	0.0	0.0058611748325828735
LINC03033	NK Cell	lncRNA	1.6277342	0.0	0.005921840510390083
CEP250-AS1	NK Cell	lncRNA	1.3494202	0.006951340615690168	0.008769050201805757
ENSG00000273118	NK Cell	lncRNA	2.5456474	0.0	0.009156160546104587
SKAP1-AS2	NK Cell	lncRNA	1.4118286	0.0	0.010395003984114672
ENSG00000291143	NK Cell	lncRNA	1.2408848	0.0	0.013610277804963818
LINC02964	NK Cell	lncRNA	1.4133213	0.0	0.014223835804909678
ENSG00000231769	NK Cell	lncRNA	4.0144763	0.0	0.01449712098726486
HAS2-AS1	NK Cell	lncRNA	0.47472423	0.0	0.016232498197937064
ENSG00000274767	NK Cell	lncRNA	2.1692798	0.0	0.02122298943518485
ENSG00000289312	NK Cell	lncRNA	0.8172183	0.0	0.022621379382645305
ENSG00000260464	NK Cell	lncRNA	0.53803	0.0	0.024385179531115953
ENSG00000289439	NK Cell	lncRNA	2.9329648	0.0	0.025816608289525072
ENSG00000241490	NK Cell	lncRNA	1.4542848	0.0009930486593843098	0.02850113788808272
ENSG00000259932	NK Cell	lncRNA	0.5229296	0.0019860973187686196	0.03241898320842596
ENSG00000290879	NK Cell	lncRNA	2.2242432	0.0	0.03461323358179234
LINC02328	NK Cell	lncRNA	0.90749073	0.0	0.03461323358179234
ENSG00000254538	NK Cell	lncRNA	1.5795196	0.0	0.039575415656075016
RNF213-AS1	NK Cell	lncRNA	0.93872315	0.003972194637537239	0.04120689034463082
EOGT-DT	NK Cell	lncRNA	1.0590003	0.0	0.041281376070041564
SMG1P5	NK Cell	lncRNA	0.91436404	0.0	0.048746596065462826
USP3-AS1	NK Cell	lncRNA	-0.46694827	0.0019860973187686196	0.03820941808380903
ENSG00000288755	NK Cell	lncRNA	-0.3415367	0.0009930486593843098	0.032268977957889515
LINC00963	NK Cell	lncRNA	-1.5160357	0.0	0.025204286597243292
ENSG00000287351	NK Cell	lncRNA	-0.7097838	0.0019860973187686196	0.021952677155869998
ENTPD1-AS1	NK Cell	lncRNA	-0.7118459	0.0	0.01906188058293469
ENSG00000290796	NK Cell	lncRNA	-2.0461237	0.0	0.0185740493114451
DANCR	NK Cell	lncRNA	-0.69279766	0.0029791459781529296	0.015616389222142134
ENSG00000268056	NK Cell	lncRNA	-2.0784853	0.006951340615690168	0.013862869478637315
EPHA1-AS1	NK Cell	lncRNA	-3.4751527	0.0	0.013725030481032666
ENSG00000289340	NK Cell	lncRNA	-1.0488664	0.047666335650446874	0.011502104205393144
RCAN3AS	NK Cell	lncRNA	-3.0650585	0.023833167825223437	0.011440692502948971
ENSG00000237773	NK Cell	lncRNA	-1.6979078	0.005958291956305859	0.011361478176833134
ENSG00000283839	NK Cell	lncRNA	-4.7004	0.04865938430983118	0.011176004671754761
ENSG00000262898	NK Cell	lncRNA	-3.8392394	0.025819265143992055	0.010430948514595887
MIR223HG	NK Cell	lncRNA	-3.3290002	0.0	0.00798136949578211
ENSG00000287555	NK Cell	lncRNA	-0.57831365	0.0	0.005430784427690489
ENSG00000285280	NK Cell	lncRNA	-0.90349096	0.0009930486593843098	0.003175384713573351
ENSG00000289691	NK Cell	lncRNA	-3.4765847	0.0	0.0029110621198011185
ENSG00000288900	NK Cell	lncRNA	-0.8400977	0.0	0.002886261810773383
SNHG15	NK Cell	lncRNA	-0.8754606	0.0019860973187686196	0.002675145221412958
SLC8A1-AS1	NK Cell	lncRNA	-3.2881289	0.0009930486593843098	0.002468821263605665
MIR3945HG	NK Cell	lncRNA	-3.3016887	0.0	0.0018059765582880344
ENSG00000285534	NK Cell	lncRNA	-2.762696	0.0	0.0018059765582880344
LUCAT1	NK Cell	lncRNA	-1.8575481	0.0	0.0015103841841511475
ENSG00000288827	NK Cell	lncRNA	-1.9550318	0.0019860973187686196	0.0011946142493963006
ENSG00000265987	NK Cell	lncRNA	-1.0818728	0.0	0.0010119804180573377
ENSG00000286145	NK Cell	lncRNA	-0.81976575	0.0019860973187686196	0.0007673231602540402
MIR181A1HG	NK Cell	lncRNA	-1.0077567	0.0009930486593843098	0.0006041605669789311
ENSG00000234261	NK Cell	lncRNA	-2.453843	0.0019860973187686196	0.0005698844620419239
BTG1-DT	NK Cell	lncRNA	-0.96080893	0.024826216484607744	0.0004826394428177529
VIM-AS1	NK Cell	lncRNA	-1.3406049	0.015888778550148957	0.0004124332600917284
FMNL1-DT	NK Cell	lncRNA	-1.0781089	0.0	0.0002560303552912848
KLF2-DT	NK Cell	lncRNA	-0.9471925	0.019860973187686197	0.0002357698167187428
CHASERR	NK Cell	lncRNA	-0.37214333	0.0	0.00013023761143313362
LINC-PINT	NK Cell	lncRNA	-0.28645292	0.0	8.294095278934458e-05
ENSG00000259345	NK Cell	lncRNA	-2.6586719	0.0009930486593843098	4.106348515882901e-05
NAPSB	NK Cell	lncRNA	-3.461183	0.0029791459781529296	4.106348515882901e-05
ENSG00000259001	NK Cell	lncRNA	-0.935999	0.014895729890764648	1.1754019360948792e-05
DLEU1	NK Cell	lncRNA	-1.0235102	0.1529294935451837	7.2877888746837386e-06
ENSG00000258666	NK Cell	lncRNA	-3.6537201	0.0009930486593843098	4.00114321392103e-06
ENSG00000253736	NK Cell	lncRNA	-0.60224354	0.0	3.85785206230162e-06
LNCRNA-IUR	NK Cell	lncRNA	-2.4220953	0.0	3.2280959150285532e-06
LINC00877	NK Cell	lncRNA	-3.3970544	0.0	3.198775334456163e-06
DRAIC	NK Cell	lncRNA	-1.9741273	0.1499503475670308	2.726893693322852e-06
ENSG00000286581	NK Cell	lncRNA	-2.644062	0.0	2.424175531352149e-06
ENSG00000289298	NK Cell	lncRNA	-1.3639498	0.0	2.1033096489229425e-06
ENSG00000258216	NK Cell	lncRNA	-1.5738221	0.0009930486593843098	1.2874404332943484e-06
MIR22HG	NK Cell	lncRNA	-1.104544	0.0	8.411714136389238e-07
SNHG16	NK Cell	lncRNA	-1.3345922	0.0	4.30220614002438e-07
SNHG5	NK Cell	lncRNA	-0.646309	0.0	4.131995812645704e-07
LINC00513	NK Cell	lncRNA	-1.1696646	0.018867924528301886	3.7566995957646933e-07
LINC00937	NK Cell	lncRNA	-3.9119651	0.0009930486593843098	1.383699814252006e-07
DPYD-AS1	NK Cell	lncRNA	-1.241918	0.021847070506454815	1.1434693593637659e-08
PVT1	NK Cell	lncRNA	-2.436683	0.028798411122144985	8.940814399253269e-09
ENSG00000226824	NK Cell	lncRNA	-1.706529	0.0	5.059918757493418e-09
ENSG00000288853	NK Cell	lncRNA	-4.5115976	0.0009930486593843098	2.4329694345733574e-09
ENSG00000267476	NK Cell	lncRNA	-1.4414257	0.0	2.2337847432855814e-09
ZFAS1	NK Cell	lncRNA	-0.7609289	0.0	1.2101782332353185e-09
ENSG00000288819	NK Cell	lncRNA	-5.0637436	0.0	7.305653652178002e-10
PELATON	NK Cell	lncRNA	-3.5155025	0.11519364448857994	3.9081222871110477e-10
LINC01619	NK Cell	lncRNA	-0.4806068	0.04270109235352532	3.49284207168241e-10
ATP2B1-AS1	NK Cell	lncRNA	-1.0447305	0.12512413108242304	1.7957664379794257e-10
SNHG7	NK Cell	lncRNA	-1.0109538	0.005958291956305859	1.7957664379794257e-10
SNHG25	NK Cell	lncRNA	-1.0760907	0.0019860973187686196	2.943350775142217e-13
SNHG8	NK Cell	lncRNA	-0.8573646	0.020854021847070508	1.9876422577729158e-13
SLC39A13-AS1	NK Cell	lncRNA	-2.6352785	0.0	3.7567012414265e-14
VCAN-AS1	NK Cell	lncRNA	-4.0648623	0.0	1.3048167412047829e-15
ENSG00000266049	NK Cell	lncRNA	-1.0393068	0.00893743793445879	2.0636133132064757e-16
MIR23AHG	NK Cell	lncRNA	-1.0328441	0.0	9.604668433593119e-17
GAS5	NK Cell	lncRNA	-1.2570924	0.0009930486593843098	8.252660678607622e-18
LINC02649	NK Cell	lncRNA	-2.7493799	0.0	1.8236342939009918e-20
HIF1A-AS3	NK Cell	lncRNA	-1.8988665	0.0	3.6679342110804953e-26
SNHG29	NK Cell	lncRNA	-1.1338195	0.0	1.044379662437552e-31
HLA-DRB6	NK Cell	lncRNA	-2.7698119	0.0	2.6236062173971533e-44
NEAT1	NK Cell	lncRNA	-1.1342647	0.0	3.6790016394446894e-63
ENSG00000257764	NK Cell	lncRNA	-3.1060805	0.0	1.1142327150841565e-73
ENSG00000254420	NK Cell	lncRNA	-3.512268	0.0	5.192188562106902e-86
MALAT1	NKT	lncRNA	0.63826406	0.0	2.471838008991966e-24
LINC00299	NKT	lncRNA	4.27615	0.0	1.2755824549799667e-12
ENSG00000289901	NKT	lncRNA	2.7018168	0.0	7.825541792246855e-08
LINC02384	NKT	lncRNA	3.0765412	0.0	9.642559615273966e-07
MIR3667HG	NKT	lncRNA	1.6956798	0.003745318352059925	3.5366738984853006e-05
IRF1-AS1	NKT	lncRNA	1.6529348	0.0	0.0007405322056452499
LINC00486	NKT	lncRNA	0.20732263	0.0	0.003790726846195377
LINC-PINT	NKT	lncRNA	0.29448128	0.026217228464419477	0.004611618774598271
SNHG22	NKT	lncRNA	1.8337584	0.0	0.005847088148725375
ENSG00000288064	NKT	lncRNA	2.3851647	0.02247191011235955	0.01962859461891986
RORA-AS1	NKT	lncRNA	1.6147184	0.003745318352059925	0.02586685705755634
ENSG00000253736	NKT	lncRNA	-0.6071937	0.0	0.018711082598993713
ENSG00000258216	NKT	lncRNA	-3.3747785	0.0	0.01612613934084669
DANCR	NKT	lncRNA	-1.8584157	0.0	0.014940437716392703
ENSG00000289298	NKT	lncRNA	-3.224362	0.00749063670411985	0.004120126074272266
MIR23AHG	NKT	lncRNA	-0.81405705	0.003745318352059925	0.002865635800298017
VCAN-AS1	NKT	lncRNA	-4.594821	0.0149812734082397	0.002240536673365785
LINC02649	NKT	lncRNA	-2.0121017	0.0299625468164794	0.0016949836936844321
SNHG16	NKT	lncRNA	-2.843919	0.0	0.0016949836936844321
KLF2-DT	NKT	lncRNA	-2.2884939	0.0	0.001666413512024887
MIR22HG	NKT	lncRNA	-2.0689192	0.0	0.0015829799030102232
SLC39A13-AS1	NKT	lncRNA	-3.935952	0.0	0.0009434073928805919
ENSG00000270022	NKT	lncRNA	-0.9373492	0.0	0.0005107025240781009
ENSG00000288755	NKT	lncRNA	-0.86931497	0.09363295880149813	0.00023677949889414692
SNHG9	NKT	lncRNA	-2.4612439	0.018726591760299626	0.00011866982019224406
ATP2B1-AS1	NKT	lncRNA	-1.4899276	0.04868913857677903	3.595719034503993e-05
PCED1B-AS1	NKT	lncRNA	-1.6003479	0.0	1.1715652007585867e-05
HIF1A-AS3	NKT	lncRNA	-1.5635729	0.0	1.1024133474636925e-05
SNHG7	NKT	lncRNA	-1.8874125	0.00749063670411985	1.8822833814482961e-06
SNHG6	NKT	lncRNA	-2.0575752	0.0	6.613185017019538e-07
ENSG00000289341	NKT	lncRNA	-1.1700879	0.0	7.1130206540644956e-09
SNHG25	NKT	lncRNA	-2.4155345	0.0	8.406157223480156e-10
GAS5	NKT	lncRNA	-2.7282624	0.0	7.275137142286949e-12
ENSG00000257764	NKT	lncRNA	-2.1229677	0.0	4.5192759392354195e-12
CHASERR	NKT	lncRNA	-1.3522346	0.0	2.0657000494250303e-12
HLA-DRB6	NKT	lncRNA	-3.0887363	0.0	1.2755824549799667e-12
SNHG5	NKT	lncRNA	-2.3176882	0.0	3.44131805980425e-13
ZFAS1	NKT	lncRNA	-2.5506892	0.0	1.014555554383661e-13
ENSG00000254420	NKT	lncRNA	-2.8236823	0.003745318352059925	2.477285325163657e-18
SNHG8	NKT	lncRNA	-2.9780717	0.0	2.4087016071325265e-20
SNHG29	NKT	lncRNA	-3.0870786	0.0	8.11855839185816e-31
IFNG-AS1	Plasmablast	lncRNA	3.774578	0.0	1.0819612448976917e-06
CYTOR	Plasmablast	lncRNA	2.428698	0.023809523809523808	3.5166866314971753e-05
ENSG00000287092	Plasmablast	lncRNA	4.15869	0.0	3.5166866314971753e-05
ENSG00000227486	Plasmablast	lncRNA	3.2669454	0.0	0.0005011944972387122
DANCR	Plasmablast	lncRNA	2.0726671	0.023809523809523808	0.0008412599458608041
ENSG00000287916	Plasmablast	lncRNA	3.2780504	0.0	0.011094280527761454
ANKRD36BP2	Plasmablast	lncRNA	7.023621	0.0	0.013583410602580974
MALAT1	Plasmablast	lncRNA	-0.8500041	0.0	0.04229397806788173
LINC01619	Plasmablast	lncRNA	-1.9701638	0.0	0.0005984094539106233
ENSG00000289621	Platelet	lncRNA	10.246795	0.0	9.098185548911336e-20
HAS2-AS1	Platelet	lncRNA	3.9004064	0.0	5.073096590906919e-11
ENSG00000270055	Platelet	lncRNA	5.381601	0.0	1.646814374694719e-09
LIMD1-AS1	Platelet	lncRNA	3.736914	0.0	4.120134656594503e-09
ENSG00000260464	Platelet	lncRNA	3.73767	0.0	3.731131206410865e-08
SLC18A2-AS1	Platelet	lncRNA	9.757865	0.0	4.139407703742362e-08
PDGFA-DT	Platelet	lncRNA	9.074198	0.0	4.1756837758193265e-08
NORAD	Platelet	lncRNA	2.9623337	0.0	4.619873855236493e-06
CAPN1-AS1	Platelet	lncRNA	7.8488207	0.0	5.7615955230908516e-05
SMANTIS	Platelet	lncRNA	8.105892	0.013513513513513514	0.00014750341639126592
ENSG00000288882	Platelet	lncRNA	8.024681	0.0	0.0023364075004143094
ATP2B1-AS1	Platelet	lncRNA	-2.9080944	0.0	0.03788440120793263
ENSG00000287555	Platelet	lncRNA	-2.7730885	0.0	0.03398224997153542
CHASERR	Platelet	lncRNA	-1.283417	0.0	0.01064062325734676
DLEU2	Platelet	lncRNA	-1.9008292	0.0	0.01064062325734676
ENSG00000287979	Platelet	lncRNA	-3.291028	0.0	0.004221926217113827
GAS5	Platelet	lncRNA	-2.8855064	0.0	0.004203398861178176
MIR142HG	Platelet	lncRNA	-1.8864026	0.02702702702702703	0.003992931043013986
HIF1A-AS3	Platelet	lncRNA	-4.4499593	0.0	0.0038960949622339086
PCED1B-AS1	Platelet	lncRNA	-3.6897483	0.0	0.0028880061507816452
SNHG25	Platelet	lncRNA	-4.162711	0.0	0.002670941635423187
ENSG00000257764	Platelet	lncRNA	-2.360733	0.0	0.0017896710661547829
ENSG00000253736	Platelet	lncRNA	-2.4705546	0.0	0.0008136440849380576
SNHG5	Platelet	lncRNA	-2.8588464	0.013513513513513514	0.0007785537919985613
ENSG00000228655	Platelet	lncRNA	-29.592299	0.0	0.0007785537919985613
USP3-AS1	Platelet	lncRNA	-29.32642	0.013513513513513514	0.0006362198588908773
MIR23AHG	Platelet	lncRNA	-2.5615792	0.0	0.000278550806481
ENSG00000288755	Platelet	lncRNA	-2.7553878	0.0	0.0001948106123738047
ENSG00000270022	Platelet	lncRNA	-4.049177	0.0	5.7615955230908516e-05
SNHG8	Platelet	lncRNA	-3.6593258	0.0	1.325343127545551e-05
ENSG00000266049	Platelet	lncRNA	-2.9210105	0.0	1.1455190973336052e-05
ENSG00000254420	Platelet	lncRNA	-3.9791179	0.0	7.969482890404142e-06
FTX	Platelet	lncRNA	-4.735205	0.0	6.903426271110819e-07
LINC00910	Platelet	lncRNA	-3.0801466	0.0	3.06982789970967e-09
SNHG29	Platelet	lncRNA	-3.8415654	0.0	2.5719916405184977e-09
ENSG00000289341	Platelet	lncRNA	-4.3218136	0.0	9.283511643014796e-10
LINC-PINT	Platelet	lncRNA	-3.0195017	0.0	1.0357414727145735e-13
NEAT1	Platelet	lncRNA	-3.2341254	0.0	3.248356478201557e-14
LINC01619	Platelet	lncRNA	-3.5162985	0.0	2.163208550684672e-15
TALAM1	Platelet	lncRNA	-3.9038508	0.0	1.5983367462111485e-16
MALAT1	Platelet	lncRNA	-3.1526248	0.0	1.0975519461798737e-36
CASC15	Proerythroblast	lncRNA	6.7405367	0.0	0.006274519031404398
ENSG00000289364	Proerythroblast	lncRNA	11.241467	0.0	0.012133685112609179
FTX	Proerythroblast	lncRNA	2.475053	0.0	0.012133685112609179
XACT	Proerythroblast	lncRNA	6.470988	0.0	0.012133685112609179
MIR181A1HG	Proerythroblast	lncRNA	3.0844831	0.0	0.02499927713251879
LINC-PINT	Proerythroblast	lncRNA	-2.2343485	0.0	0.012133685112609179
MALAT1	T Naive	lncRNA	0.76368886	0.0	1.1752051016141099e-290
PCED1B-AS1	T Naive	lncRNA	2.1869345	0.0	8.088729477474352e-237
LINC00861	T Naive	lncRNA	2.655838	0.002376425855513308	2.4705171984849402e-164
ENSG00000228655	T Naive	lncRNA	1.8215755	0.0	4.1067285851396703e-134
ENSG00000266049	T Naive	lncRNA	1.4408273	0.0038022813688212928	2.1674251882136637e-118
ENSG00000290067	T Naive	lncRNA	3.2792537	0.0	3.6467441771615497e-116
TALAM1	T Naive	lncRNA	1.0492731	0.002376425855513308	1.037840706670914e-95
LNCRNA-IUR	T Naive	lncRNA	2.457412	0.04467680608365019	1.1123876273787158e-94
GAS5	T Naive	lncRNA	1.386106	0.0	1.6579840894432523e-85
LINC00869	T Naive	lncRNA	1.6671766	0.016634980988593156	8.316328524510404e-76
LINC01619	T Naive	lncRNA	0.7819287	0.008555133079847909	2.1469242472283576e-75
ENSG00000249806	T Naive	lncRNA	3.9132552	0.0009505703422053232	9.54145603319562e-70
PRKCQ-AS1	T Naive	lncRNA	2.700258	0.009980988593155894	2.4094734736514706e-67
SNHG8	T Naive	lncRNA	1.1018362	0.03326996197718631	3.0424425107156784e-67
PIK3IP1-DT	T Naive	lncRNA	2.3913364	0.0	1.7447347135081478e-60
SNHG29	T Naive	lncRNA	0.89322966	0.0009505703422053232	6.571067115531601e-60
SNHG14	T Naive	lncRNA	1.6181308	0.0	4.351305297148399e-57
ENSG00000271774	T Naive	lncRNA	3.65529	0.0	3.108606335389585e-54
RCAN3AS	T Naive	lncRNA	2.3988614	0.0004752851711026616	2.8503775823798586e-42
SNHG22	T Naive	lncRNA	1.6637189	0.0	3.606060080790948e-35
ENSG00000268027	T Naive	lncRNA	1.8238428	0.0019011406844106464	3.9140402671649745e-34
CHRM3-AS2	T Naive	lncRNA	3.3731995	0.0009505703422053232	4.4305765096085515e-34
CCDC18-AS1	T Naive	lncRNA	1.5746697	0.0	5.413172114911785e-34
ENSG00000290109	T Naive	lncRNA	4.186964	0.0076045627376425855	6.759415411746319e-34
PCAT1	T Naive	lncRNA	1.9073303	0.0004752851711026616	1.1606597478967668e-33
SNHG25	T Naive	lncRNA	0.93506944	0.0	1.728503643984256e-32
LINC01550	T Naive	lncRNA	2.8683107	0.0004752851711026616	9.991939198065106e-30
LINC01138	T Naive	lncRNA	1.121019	0.0004752851711026616	1.42131557559309e-28
ENSG00000289306	T Naive	lncRNA	2.861441	0.0028517110266159697	1.5486920243707396e-26
ENSG00000289341	T Naive	lncRNA	0.6256237	0.0009505703422053232	8.942586778160185e-25
DCTN6-DT	T Naive	lncRNA	1.1942554	0.012357414448669201	2.4988674607965458e-24
SNHG5	T Naive	lncRNA	0.75546217	0.002376425855513308	2.8058488209585397e-24
GABPB1-AS1	T Naive	lncRNA	1.1807522	0.0004752851711026616	1.3582827396769003e-21
ABHD15-AS1	T Naive	lncRNA	1.0663973	0.0019011406844106464	1.3814031296409742e-21
RORA-AS1	T Naive	lncRNA	1.2005348	0.0019011406844106464	4.6575819580072275e-20
ARRDC3-AS1	T Naive	lncRNA	1.2182384	0.05038022813688213	1.0669409686459834e-19
ENSG00000229151	T Naive	lncRNA	2.6279116	0.0019011406844106464	1.3362861544381335e-19
LEF1-AS1	T Naive	lncRNA	4.248892	0.02328897338403042	4.588755529778146e-18
ENSG00000291099	T Naive	lncRNA	1.8280423	0.003326996197718631	6.584294651798121e-18
ENSG00000251675	T Naive	lncRNA	2.2159264	0.03897338403041825	7.183369780298981e-18
LINC01891	T Naive	lncRNA	2.1608114	0.003326996197718631	7.58750047342714e-18
SATB1-AS1	T Naive	lncRNA	2.1041763	0.0	9.831593059142851e-18
ENSG00000289117	T Naive	lncRNA	1.5676577	0.0004752851711026616	2.35399869584718e-17
GTSCR1	T Naive	lncRNA	3.671807	0.0028517110266159697	5.618433986082597e-17
ENSG00000249236	T Naive	lncRNA	2.2656958	0.002376425855513308	1.977730883241648e-16
ENSG00000253980	T Naive	lncRNA	2.272145	0.0038022813688212928	8.292223193509752e-15
LINC02964	T Naive	lncRNA	2.1705267	0.0028517110266159697	2.2025546178660772e-14
ENSG00000278996	T Naive	lncRNA	0.3263406	0.0028517110266159697	4.633368655018618e-14
SNHG1	T Naive	lncRNA	1.2972165	0.0	8.321456514137913e-14
RSL1D1-DT	T Naive	lncRNA	1.1629441	0.0009505703422053232	8.590318170437404e-14
MHENCR	T Naive	lncRNA	1.2973638	0.07081749049429657	1.1495081273586352e-13
FTX	T Naive	lncRNA	0.5328329	0.012357414448669201	1.076808183941433e-12
ENSG00000288064	T Naive	lncRNA	1.7375786	0.003326996197718631	1.648868208877028e-12
ENSG00000289707	T Naive	lncRNA	2.1039927	0.010456273764258554	4.0213669523062936e-12
ENSG00000289614	T Naive	lncRNA	1.2900363	0.0	4.25915688632566e-12
ENSG00000284707	T Naive	lncRNA	1.1297376	0.0004752851711026616	2.3611648196344642e-11
CHASERR	T Naive	lncRNA	0.35379422	0.0	3.31813407323617e-11
LINC01473	T Naive	lncRNA	1.2667384	0.0014258555133079848	1.7022640664785207e-10
ENSG00000286330	T Naive	lncRNA	3.200788	0.0	2.396484778422492e-10
ENSG00000289312	T Naive	lncRNA	1.062253	0.0	3.707245602220538e-10
PVT1	T Naive	lncRNA	0.9630518	0.0	8.301532651613617e-10
ENSG00000291066	T Naive	lncRNA	1.3694167	0.002376425855513308	1.1207303406155915e-09
DANCR	T Naive	lncRNA	0.71637195	0.0	1.2486560946702087e-09
ENSG00000233862	T Naive	lncRNA	1.5838228	0.0	2.107094610152166e-09
ENSG00000274265	T Naive	lncRNA	0.91158754	0.0009505703422053232	2.107094610152166e-09
LINC01934	T Naive	lncRNA	1.1081513	0.0004752851711026616	1.0176978006506034e-08
SNHG6	T Naive	lncRNA	0.5803627	0.0	1.0563855425685624e-08
ENSG00000254682	T Naive	lncRNA	1.3959235	0.0	2.7056183933890246e-08
ENSG00000291113	T Naive	lncRNA	2.206186	0.0	4.00865735786414e-08
ENSG00000287292	T Naive	lncRNA	2.9852483	0.0	5.866988873347426e-08
SLC12A2-DT	T Naive	lncRNA	1.6649425	0.0	6.498867648166487e-08
ENSG00000291107	T Naive	lncRNA	1.3843606	0.0	9.128460610770074e-08
JPX	T Naive	lncRNA	0.8675332	0.0	1.870931664468165e-07
ENSG00000251034	T Naive	lncRNA	1.1642231	0.0	2.931419327218212e-07
WAKMAR2	T Naive	lncRNA	1.0932024	0.0	3.62127472172929e-07
MAPKAPK5-AS1	T Naive	lncRNA	1.1647618	0.0	6.425041849717197e-07
LINC00243	T Naive	lncRNA	2.8001251	0.04895437262357415	7.879366338799836e-07
LINC01089	T Naive	lncRNA	1.3357941	0.0004752851711026616	9.452904905982137e-07
TXLNGY	T Naive	lncRNA	0.9545111	0.0	1.5361923702202144e-06
RFX3-DT	T Naive	lncRNA	0.8831611	0.0	2.72613033463108e-06
ILF3-DT	T Naive	lncRNA	0.92135876	0.012832699619771864	2.883063473298468e-06
ENSG00000290048	T Naive	lncRNA	1.2384979	0.0004752851711026616	3.117115587353919e-06
OSER1-DT	T Naive	lncRNA	1.4781924	0.0	3.1659580534161126e-06
ENSG00000226471	T Naive	lncRNA	1.1329656	0.0	3.1896897083666e-06
DISC1FP1	T Naive	lncRNA	2.5262644	0.009980988593155894	4.326498881623572e-06
SKAP1-AS2	T Naive	lncRNA	1.7467053	0.0004752851711026616	5.393428922838986e-06
ENSG00000291177	T Naive	lncRNA	1.3288784	0.0004752851711026616	5.715692237940443e-06
ENSG00000247121	T Naive	lncRNA	1.7981647	0.0	6.50976309558604e-06
SNHG32	T Naive	lncRNA	0.89980966	0.0	8.986836672881474e-06
ARHGAP15-AS1	T Naive	lncRNA	1.2124946	0.0	1.0099415218382251e-05
SKAP1-AS1	T Naive	lncRNA	1.7291015	0.0042775665399239545	1.983212660084898e-05
ERCC6L2-AS1	T Naive	lncRNA	1.468583	0.0014258555133079848	2.070582266022996e-05
ENSG00000223884	T Naive	lncRNA	2.9862149	0.0014258555133079848	2.9011707889035832e-05
MIATNB	T Naive	lncRNA	1.263975	0.0009505703422053232	3.707109113150288e-05
ENSG00000291143	T Naive	lncRNA	1.2085595	0.0	4.10740575458955e-05
SNHG3	T Naive	lncRNA	0.8627387	0.0004752851711026616	4.4916674087500033e-05
TBC1D22A-DT	T Naive	lncRNA	0.7685413	0.0	4.812571686924375e-05
LINC00402	T Naive	lncRNA	2.6674058	0.006653992395437262	7.967281673300896e-05
TMEM161B-DT	T Naive	lncRNA	1.2681819	0.0	8.827824906054711e-05
HAS2-AS1	T Naive	lncRNA	0.603235	0.009505703422053232	0.00010308756078641515
ENSG00000287070	T Naive	lncRNA	0.7226696	0.1796577946768061	0.00010579566191229266
ENSG00000289731	T Naive	lncRNA	3.346871	0.0009505703422053232	0.00016731070966150284
GUSBP1	T Naive	lncRNA	1.4576576	0.0	0.0002726220158456809
LINC00342	T Naive	lncRNA	1.1838688	0.0014258555133079848	0.0002728141240817225
ENSG00000287092	T Naive	lncRNA	1.3798105	0.0	0.0003059085952572722
ENSG00000287387	T Naive	lncRNA	0.93507206	0.0042775665399239545	0.0003141291200961881
ENSG00000272256	T Naive	lncRNA	0.96230114	0.0	0.0003146488007985904
ENSG00000290927	T Naive	lncRNA	1.6795751	0.0004752851711026616	0.0004283960770815782
KLF2-DT	T Naive	lncRNA	0.55437595	0.030418250950570342	0.0004283960770815782
MYCBP2-AS1	T Naive	lncRNA	0.8189976	0.0	0.00042876858897954856
ENSG00000235785	T Naive	lncRNA	2.5017488	0.0009505703422053232	0.00043778201506454353
LINC00649	T Naive	lncRNA	1.2461251	0.0004752851711026616	0.0005173324563287434
DENND6A-AS1	T Naive	lncRNA	1.050277	0.0019011406844106464	0.0005173324563287434
SBDSP1	T Naive	lncRNA	0.8687116	0.0014258555133079848	0.0006501561571893372
BTG1-DT	T Naive	lncRNA	0.6073324	0.0	0.0006501561571893372
ENSG00000276216	T Naive	lncRNA	0.6212112	0.0004752851711026616	0.0006679166765722371
LINC02273	T Naive	lncRNA	1.7976755	0.0	0.0008099683342103671
ENSG00000285842	T Naive	lncRNA	3.4557548	0.002376425855513308	0.000831505609995018
LRRC8C-DT	T Naive	lncRNA	1.564113	0.005228136882129277	0.0009450629718566716
NDUFV2-AS1	T Naive	lncRNA	1.0125111	0.0009505703422053232	0.0009507524497091098
PMS2P4	T Naive	lncRNA	0.835707	0.0019011406844106464	0.001715271166526774
USP3-AS1	T Naive	lncRNA	0.4138563	0.0	0.0022398397165319015
ENSG00000248969	T Naive	lncRNA	2.0435147	0.0	0.0027246677729382673
ENSG00000257277	T Naive	lncRNA	1.5444795	0.0	0.003316323570127393
KANSL1-AS1	T Naive	lncRNA	0.6050418	0.0	0.0036655223908766497
PITPNA-AS1	T Naive	lncRNA	1.4711756	0.0	0.0041549608605923665
SLC16A1-AS1	T Naive	lncRNA	1.524604	0.2980038022813688	0.005246834457813
PRKCA-AS1	T Naive	lncRNA	2.7954648	0.0004752851711026616	0.005602143377098686
PRKCH-AS1	T Naive	lncRNA	2.0376272	0.0004752851711026616	0.006173068118702687
ENSG00000289159	T Naive	lncRNA	0.94586986	0.008079847908745247	0.00666864389735399
ENSG00000289093	T Naive	lncRNA	1.9565557	0.0028517110266159697	0.006830456176414069
ENSG00000285921	T Naive	lncRNA	2.0359657	0.0	0.007018002547243856
ENSG00000242861	T Naive	lncRNA	1.6037577	0.0	0.007018002547243856
SGO1-AS1	T Naive	lncRNA	1.1281071	0.0594106463878327	0.0074187344086760485
PCGF3-AS1	T Naive	lncRNA	0.95598924	0.0004752851711026616	0.0074187344086760485
GMDS-DT	T Naive	lncRNA	0.6639174	0.002376425855513308	0.0080003942183002
ENSG00000250075	T Naive	lncRNA	1.7837354	0.0	0.008771846164138663
ENSG00000259589	T Naive	lncRNA	0.64557266	0.0014258555133079848	0.010128956807964315
RPL34-DT	T Naive	lncRNA	2.5536685	0.0	0.010128956807964315
LINC01036	T Naive	lncRNA	2.1089342	0.0	0.010128956807964315
TTC28-AS1	T Naive	lncRNA	0.953282	0.0	0.013428184787266822
KRT73-AS1	T Naive	lncRNA	3.4134412	0.0038022813688212928	0.013438168426692728
ENSG00000263847	T Naive	lncRNA	1.3166298	0.0004752851711026616	0.013438168426692728
ENSG00000258181	T Naive	lncRNA	2.5377104	0.006653992395437262	0.015360987965188153
ENSG00000227598	T Naive	lncRNA	1.156776	0.0004752851711026616	0.015360987965188153
ENSG00000290879	T Naive	lncRNA	2.1145315	0.0014258555133079848	0.015360987965188153
ENSG00000288965	T Naive	lncRNA	2.6797576	0.0004752851711026616	0.019165180411410253
LINC01278	T Naive	lncRNA	0.95112216	0.0741444866920152	0.020081528847769373
CASTOR3P	T Naive	lncRNA	0.94356716	0.0	0.024453663065409994
ZFAS1	T Naive	lncRNA	0.2870044	0.0014258555133079848	0.02910990333839741
ENSG00000233478	T Naive	lncRNA	3.1110554	0.0014258555133079848	0.02986102484614111
PKIA-AS1	T Naive	lncRNA	2.3455448	0.013783269961977186	0.03208815227380937
ENSG00000266947	T Naive	lncRNA	2.1784174	0.034220532319391636	0.036787341709732135
ENSG00000288899	T Naive	lncRNA	0.86730427	0.007129277566539924	0.038891349626026216
ENSG00000289334	T Naive	lncRNA	1.4202489	0.0	0.03918323892316385
LINC01725	T Naive	lncRNA	2.2698803	0.1002851711026616	0.04467497459354488
LINC02446	T Naive	lncRNA	1.8310165	0.08222433460076045	0.04486510608807649
BCL2L1-AS1	T Naive	lncRNA	1.6237928	0.0	0.04531974981690861
ENSG00000288960	T Naive	lncRNA	3.5028982	0.0004752851711026616	0.049028215590405266
CLN8-AS1	T Naive	lncRNA	0.89570343	0.0	0.04905796161067672
ENSG00000287195	T Naive	lncRNA	-1.213648	0.0028517110266159697	0.04888107162717012
LINC02976	T Naive	lncRNA	-0.8629212	0.0	0.04552457653473123
ENSG00000257221	T Naive	lncRNA	-1.8072512	0.0004752851711026616	0.04531974981690861
ENSG00000233912	T Naive	lncRNA	-0.6580876	0.0	0.04340869074737085
ZNF433-AS1	T Naive	lncRNA	-0.3941886	0.01806083650190114	0.04313551787320675
GTF2IRD1P1	T Naive	lncRNA	-1.0745271	0.002376425855513308	0.04304301420380738
NUP50-DT	T Naive	lncRNA	-1.0261561	0.024714828897338403	0.03768383996926621
ENSG00000288771	T Naive	lncRNA	-2.8776133	0.0	0.03757580811717616
ENSG00000240401	T Naive	lncRNA	-1.4891324	0.0	0.03128563257332107
ENSG00000291015	T Naive	lncRNA	-1.4038973	0.0014258555133079848	0.027547173829700056
ENSG00000289085	T Naive	lncRNA	-3.4953587	0.0004752851711026616	0.02659809627357628
STAG3L4	T Naive	lncRNA	-0.99370277	0.002376425855513308	0.025012534202051014
LAMTOR5-AS1	T Naive	lncRNA	-0.9874321	0.0004752851711026616	0.024102592982266004
ENSG00000254865	T Naive	lncRNA	-2.1369941	0.0004752851711026616	0.02049121607038252
ENSG00000273320	T Naive	lncRNA	-3.052007	0.0	0.019165180411410253
ENSG00000261222	T Naive	lncRNA	-4.4711566	0.00903041825095057	0.01581351589507597
LINC00926	T Naive	lncRNA	-2.8683772	0.0042775665399239545	0.015592167802496068
ENSG00000258891	T Naive	lncRNA	-0.57364273	0.011406844106463879	0.013675225969042894
ENSG00000289888	T Naive	lncRNA	-3.1104376	0.0004752851711026616	0.013257977211801213
TEX41	T Naive	lncRNA	-2.464832	0.0038022813688212928	0.012252692830522664
AMZ2P1	T Naive	lncRNA	-1.2407441	0.0	0.011158000220448135
ENSG00000285639	T Naive	lncRNA	-3.0134265	0.005228136882129277	0.01113776898176948
ENSG00000274213	T Naive	lncRNA	-2.2360091	0.0009505703422053232	0.011045037919548934
ADAM7-AS1	T Naive	lncRNA	-1.743208	0.0014258555133079848	0.009474567401540946
ENSG00000237400	T Naive	lncRNA	-4.636491	0.0014258555133079848	0.008713601833432248
LIMASI	T Naive	lncRNA	-2.9882917	0.010931558935361217	0.007904124572552051
ENSG00000273272	T Naive	lncRNA	-5.25018	0.0	0.00748135783667968
ENSG00000254604	T Naive	lncRNA	-0.9107812	0.012357414448669201	0.007367431577529307
MIR222HG	T Naive	lncRNA	-2.181843	0.0019011406844106464	0.005921333390505845
PRKAG2-AS1	T Naive	lncRNA	-1.4152641	0.003326996197718631	0.005246834457813
CD99P1	T Naive	lncRNA	-1.2889526	0.009980988593155894	0.003914385181861257
DIAPH2-AS1	T Naive	lncRNA	-1.1223484	0.0004752851711026616	0.0035468256076726123
ENSG00000288737	T Naive	lncRNA	-2.0296285	0.0009505703422053232	0.003507156173866375
FAM151B-DT	T Naive	lncRNA	-1.1613557	0.0009505703422053232	0.002961420206669195
DNMBP-AS1	T Naive	lncRNA	-3.3018794	0.0004752851711026616	0.0029211388983004156
ENSG00000289100	T Naive	lncRNA	-0.34035754	0.0	0.002649750268057927
FGD5-AS1	T Naive	lncRNA	-0.61243105	0.0	0.0026333606197519385
LINC02929	T Naive	lncRNA	-2.6313758	0.01806083650190114	0.0024982087159317974
SNHG15	T Naive	lncRNA	-0.5471782	0.053231939163498096	0.0022905336631947842
ENSG00000291073	T Naive	lncRNA	-0.610323	0.0004752851711026616	0.001962062460593695
ENSG00000288928	T Naive	lncRNA	-1.0662518	0.0019011406844106464	0.0019499713780716718
ENSG00000270640	T Naive	lncRNA	-2.259815	0.0004752851711026616	0.0017795967437604092
ENSG00000251139	T Naive	lncRNA	-4.775515	0.0	0.0016066164457553267
ENSG00000289947	T Naive	lncRNA	-3.026676	0.0	0.0015321578796677437
ENSG00000286076	T Naive	lncRNA	-3.669482	0.0	0.0010840972312268608
RARA-AS1	T Naive	lncRNA	-3.1350038	0.0014258555133079848	0.0009471289151380185
ENSG00000290039	T Naive	lncRNA	-0.4240056	0.0	0.0006038101069753842
BHLHE40-AS1	T Naive	lncRNA	-1.830469	0.0	0.0005727664875008503
ENSG00000289123	T Naive	lncRNA	-3.719288	0.0004752851711026616	0.0004283435498464635
ENSG00000223725	T Naive	lncRNA	-1.1593411	0.0	0.00039267623148736417
LINC01504	T Naive	lncRNA	-2.8899965	0.0042775665399239545	0.00034221625750881864
LINC01344	T Naive	lncRNA	-1.9353197	0.016634980988593156	0.00033683046352664446
FOSL2-AS1	T Naive	lncRNA	-0.78848284	0.010456273764258554	0.0003302287427646874
C1QTNF7-AS1	T Naive	lncRNA	-1.0620474	0.0	0.0003191910284704589
ENSG00000291144	T Naive	lncRNA	-3.9210186	0.0028517110266159697	0.0002886298574300455
ENSG00000273338	T Naive	lncRNA	-0.34053367	0.0	0.0002498168415897353
AKAP13-AS1	T Naive	lncRNA	-1.1553516	0.0	0.00018742278278961402
ENSG00000267262	T Naive	lncRNA	-3.304128	0.0042775665399239545	0.0001456105876292172
CYTOR	T Naive	lncRNA	-0.8175532	0.0014258555133079848	0.00014068379450619272
SNHG16	T Naive	lncRNA	-0.5638583	0.006178707224334601	0.0001237106425596465
RHOQ-AS1	T Naive	lncRNA	-2.8837776	0.0076045627376425855	0.000109636098390533
STX17-DT	T Naive	lncRNA	-1.4079827	0.0019011406844106464	8.93513310746477e-05
ENSG00000270022	T Naive	lncRNA	-0.30653235	0.0009505703422053232	7.312929204404032e-05
FAM157C	T Naive	lncRNA	-3.9701397	0.0009505703422053232	6.826923469656571e-05
LINC01220	T Naive	lncRNA	-1.9388243	0.0004752851711026616	6.127032192249618e-05
LINC02384	T Naive	lncRNA	-3.2975857	0.0014258555133079848	5.9980180730615056e-05
ENSG00000288792	T Naive	lncRNA	-7.57534	0.0004752851711026616	5.710301481111207e-05
SMG1P5	T Naive	lncRNA	-1.182673	0.0004752851711026616	4.5722678094492165e-05
ENSG00000289564	T Naive	lncRNA	-1.019069	0.0042775665399239545	2.107414317853871e-05
ENSG00000288703	T Naive	lncRNA	-3.2197502	0.006653992395437262	2.107414317853871e-05
ENSG00000267009	T Naive	lncRNA	-1.17868	0.0	1.933047437647047e-05
FBXO34-AS1	T Naive	lncRNA	-3.5306225	0.03184410646387833	1.805597939557427e-05
ENSG00000291188	T Naive	lncRNA	-1.8329284	0.0185361216730038	1.0099415218382251e-05
ENSG00000288755	T Naive	lncRNA	-0.3492525	0.0009505703422053232	3.2945457691355484e-06
RIPK2-DT	T Naive	lncRNA	-2.030887	0.04325095057034221	3.1659580534161126e-06
ENSG00000267174	T Naive	lncRNA	-4.557173	0.012832699619771864	2.780418538109644e-06
ENSG00000249870	T Naive	lncRNA	-1.4242235	0.0004752851711026616	2.3421074654519305e-06
ZEB2-AS1	T Naive	lncRNA	-4.040846	0.0	1.8630260381433565e-06
DLEU1	T Naive	lncRNA	-0.5618297	0.0	1.2177830965803648e-06
ENSG00000283839	T Naive	lncRNA	-4.2726355	0.0	9.917535667809516e-07
ENSG00000262898	T Naive	lncRNA	-3.4420092	0.0	8.261431611587577e-07
ENSG00000290796	T Naive	lncRNA	-2.1631644	0.0028517110266159697	2.38560189405054e-07
ENSG00000259001	T Naive	lncRNA	-0.6679778	0.0004752851711026616	2.3460793908714052e-07
POLG-DT	T Naive	lncRNA	-0.69078135	0.0004752851711026616	1.9256185965218672e-07
ENSG00000268056	T Naive	lncRNA	-2.281125	0.0	1.5778179635205607e-07
ENSG00000284685	T Naive	lncRNA	-1.665279	0.0	4.7987088425529295e-08
SLC8A1-AS1	T Naive	lncRNA	-2.9546626	0.0009505703422053232	4.423619301992256e-08
MIR223HG	T Naive	lncRNA	-4.353306	0.0	2.67846408303616e-08
LINC00963	T Naive	lncRNA	-2.2633824	0.0	2.5676442944642645e-08
ENSG00000289691	T Naive	lncRNA	-3.5394824	0.0	1.5958793481250138e-08
CPB2-AS1	T Naive	lncRNA	-1.0483731	0.0019011406844106464	9.319803955776877e-09
ENSG00000287351	T Naive	lncRNA	-0.76573396	0.013783269961977186	8.944683482866818e-09
CLASP1-AS1	T Naive	lncRNA	-1.1994624	0.0076045627376425855	2.7518713582797363e-09
MIR3945HG	T Naive	lncRNA	-3.8878357	0.0	1.4396858991790168e-09
ENSG00000226824	T Naive	lncRNA	-0.95874465	0.022813688212927757	5.951138081104902e-10
ENSG00000234261	T Naive	lncRNA	-2.5054822	0.0004752851711026616	4.610744669865839e-10
ENSG00000291117	T Naive	lncRNA	-1.1652253	0.0004752851711026616	3.614424872089425e-10
ENSG00000289340	T Naive	lncRNA	-1.4227767	0.0	3.234918462836981e-10
ENSG00000247925	T Naive	lncRNA	-2.4265401	0.008555133079847909	2.930606726669132e-10
ENSG00000288827	T Naive	lncRNA	-2.3766246	0.019486692015209126	2.269781467396084e-10
ENSG00000285534	T Naive	lncRNA	-3.7051198	0.06463878326996197	1.8257754312880263e-10
ENSG00000253736	T Naive	lncRNA	-0.49186268	0.0009505703422053232	9.987748314537543e-11
ENSG00000285693	T Naive	lncRNA	-2.5076592	0.0	5.392361796876374e-12
NAPSB	T Naive	lncRNA	-3.2062964	0.0004752851711026616	2.4774453632582922e-12
VIM-AS1	T Naive	lncRNA	-1.5933816	0.0	5.462797455702032e-13
ENTPD1-AS1	T Naive	lncRNA	-1.1153015	0.07366920152091255	3.7049288821523577e-14
LUCAT1	T Naive	lncRNA	-3.1711652	0.0009505703422053232	2.0087088535213927e-14
ENSG00000259345	T Naive	lncRNA	-3.6785128	0.0	2.9333542195545352e-15
LINC00877	T Naive	lncRNA	-3.4104538	0.0014258555133079848	2.8659434153225155e-15
ENSG00000288900	T Naive	lncRNA	-1.5013468	0.0	2.6056344600086476e-15
ENSG00000258666	T Naive	lncRNA	-4.282543	0.0	1.4689772633258742e-15
HOTAIRM1	T Naive	lncRNA	-2.296971	0.0004752851711026616	2.5595806162794294e-16
LINC00278	T Naive	lncRNA	-1.6001666	0.02994296577946768	3.563346901511837e-18
LINC00937	T Naive	lncRNA	-3.868949	0.021863117870722433	1.6190650293527345e-18
ENSG00000287555	T Naive	lncRNA	-0.8668202	0.028041825095057035	3.4247962910540427e-19
ENSG00000286581	T Naive	lncRNA	-4.119871	0.027566539923954372	4.532630259255409e-20
ENSG00000265987	T Naive	lncRNA	-1.813186	0.0	1.6777602840542582e-20
ENSG00000285280	T Naive	lncRNA	-2.1281352	0.0004752851711026616	8.72970049181682e-21
DRAIC	T Naive	lncRNA	-3.025991	0.0	4.862325658539856e-21
ENSG00000288853	T Naive	lncRNA	-4.4233284	0.0	1.8103541209108377e-21
ENSG00000288819	T Naive	lncRNA	-4.264864	0.0	7.275945832667233e-22
MIR4435-2HG	T Naive	lncRNA	-1.6861814	0.1002851711026616	1.5482007360420025e-22
PELATON	T Naive	lncRNA	-3.6529408	0.05180608365019011	1.4387688808030022e-24
ENSG00000258216	T Naive	lncRNA	-2.565176	0.18250950570342206	4.358542121659106e-25
ENSG00000291136	T Naive	lncRNA	-1.7858881	0.0076045627376425855	4.675727276523419e-31
SLC39A13-AS1	T Naive	lncRNA	-2.7208261	0.002376425855513308	1.0012991680569775e-33
DLEU2	T Naive	lncRNA	-0.99121124	0.03184410646387833	3.862192041957757e-34
VCAN-AS1	T Naive	lncRNA	-3.9171522	0.0004752851711026616	2.2525074864281504e-36
MIR181A1HG	T Naive	lncRNA	-3.189383	0.0	6.043707354877498e-40
LINC02649	T Naive	lncRNA	-2.3867683	0.14068441064638784	7.126611077939234e-42
HIF1A-AS3	T Naive	lncRNA	-1.5480496	0.0	8.112032619842531e-46
MIR22HG	T Naive	lncRNA	-2.9516072	0.0	1.447114343793038e-48
MIR142HG	T Naive	lncRNA	-1.3166559	0.0	8.947609089992705e-62
ATP2B1-AS1	T Naive	lncRNA	-2.0721602	0.0	1.2640363394005624e-62
HLA-DRB6	T Naive	lncRNA	-4.0436788	0.0	5.70424698414579e-134
ENSG00000254420	T Naive	lncRNA	-2.8186738	0.0	1.0857213837969323e-154
ENSG00000257764	T Naive	lncRNA	-3.034577	0.0	4.046386212363624e-159
MIR23AHG	T Naive	lncRNA	-3.374994	0.0	6.224666141691298e-195
NEAT1	T Naive	lncRNA	-1.8884604	0.0	2.14582798188655e-269
HLA-DRB6	cDC2	lncRNA	3.7038205	0.0	2.4952730186652016e-80
NAPSB	cDC2	lncRNA	4.4799275	0.0	8.461650907014149e-66
MIR181A1HG	cDC2	lncRNA	1.9945633	0.0	4.2435929624548635e-20
ENTPD1-AS1	cDC2	lncRNA	2.1021633	0.0	2.988707946765766e-19
SNHG29	cDC2	lncRNA	1.4192373	0.019230769230769232	3.0852707922366343e-19
ENSG00000284685	cDC2	lncRNA	2.4370818	0.0	4.42665959353473e-19
ENSG00000291073	cDC2	lncRNA	1.7888802	0.014423076923076924	4.245591618026734e-15
ENSG00000257764	cDC2	lncRNA	1.6448077	0.0625	1.4785531887591908e-14
ENSG00000267476	cDC2	lncRNA	1.5591334	0.0	1.2214106499061309e-13
STX17-DT	cDC2	lncRNA	2.359943	0.125	5.049769514062279e-13
MIR142HG	cDC2	lncRNA	1.1538221	0.0673076923076923	8.026314649415265e-12
SNHG5	cDC2	lncRNA	1.0969223	0.009615384615384616	9.323806967155748e-11
ENSG00000287555	cDC2	lncRNA	1.3260995	0.038461538461538464	1.177872129290981e-10
ENSG00000289298	cDC2	lncRNA	1.4236752	0.18269230769230768	9.403685794639442e-10
ENSG00000291188	cDC2	lncRNA	2.1086073	0.0	1.3568296615209904e-09
ADAM7-AS1	cDC2	lncRNA	1.8615083	0.0	2.7007604716405017e-07
ZNF433-AS1	cDC2	lncRNA	1.3316646	0.0	9.52225516968153e-07
AKAP13-AS1	cDC2	lncRNA	1.656266	0.004807692307692308	1.5908484289062516e-06
NUTM2B-AS1	cDC2	lncRNA	1.1117185	0.0	1.718026411689142e-06
ENSG00000286153	cDC2	lncRNA	1.6380094	0.0	6.7269213527453215e-06
STAG3L5P	cDC2	lncRNA	1.1426969	0.0	1.8330092206120186e-05
MIR22HG	cDC2	lncRNA	0.9412351	0.004807692307692308	4.2484872676438676e-05
CCDC26	cDC2	lncRNA	3.5462723	0.0	0.00014882450444038975
SLC8A1-AS1	cDC2	lncRNA	1.74419	0.009615384615384616	0.00015661773562724102
ENSG00000254420	cDC2	lncRNA	0.7081471	0.0	0.00015661773562724102
ENSG00000261193	cDC2	lncRNA	3.614156	0.0	0.0005495875614917174
ENSG00000240401	cDC2	lncRNA	1.6887517	0.0	0.0005730640617587586
NUTM2A-AS1	cDC2	lncRNA	0.95933664	0.0	0.0006724981921848905
SMG1P5	cDC2	lncRNA	1.2800066	0.0	0.000850001383933627
ENSG00000262898	cDC2	lncRNA	1.6906674	0.0	0.0009692021735858761
VIM-AS1	cDC2	lncRNA	1.0032079	0.03365384615384615	0.0010883374771757798
ENSG00000226824	cDC2	lncRNA	0.88748467	0.009615384615384616	0.0014731959724606073
ENSG00000290928	cDC2	lncRNA	0.8884447	0.0	0.0016305784214094524
MIR23AHG	cDC2	lncRNA	0.57642716	0.0	0.002763556099953991
ENSG00000289872	cDC2	lncRNA	1.0603757	0.0	0.002763556099953991
ENSG00000290039	cDC2	lncRNA	0.673175	0.08173076923076923	0.002852594361921909
ENSG00000287351	cDC2	lncRNA	0.9023731	0.0	0.003301239616107543
MFSD14CP	cDC2	lncRNA	0.68680656	0.038461538461538464	0.0033872172811619914
ENSG00000291136	cDC2	lncRNA	0.77221054	0.004807692307692308	0.003583114661238867
ENSG00000270022	cDC2	lncRNA	0.6413575	0.028846153846153848	0.0037608029773377205
ENSG00000272211	cDC2	lncRNA	1.0830011	0.004807692307692308	0.0037608029773377205
CLASP1-AS1	cDC2	lncRNA	1.0284142	0.0	0.0038739118498927138
DNAJB5-DT	cDC2	lncRNA	2.5161805	0.0	0.0038739118498927138
ZFAS1	cDC2	lncRNA	0.6286947	0.0	0.0038739118498927138
ENSG00000289341	cDC2	lncRNA	0.6139006	0.0	0.0038739118498927138
HOTAIRM1	cDC2	lncRNA	1.0088738	0.014423076923076924	0.004513916191741393
ENSG00000249870	cDC2	lncRNA	1.1076981	0.0	0.0047592575365298165
ENSG00000269927	cDC2	lncRNA	3.4004395	0.009615384615384616	0.005463680129425729
ENSG00000259807	cDC2	lncRNA	3.25253	0.0	0.0066071153010843885
ENSG00000260517	cDC2	lncRNA	3.5028055	0.0	0.007712075417470577
LINC02649	cDC2	lncRNA	0.75091255	0.052884615384615384	0.011704953017100405
SNHG6	cDC2	lncRNA	0.6115759	0.02403846153846154	0.011704953017100405
TTTY14	cDC2	lncRNA	1.456662	0.0	0.01549620372541864
CPB2-AS1	cDC2	lncRNA	0.943545	0.009615384615384616	0.017859151461970788
SNHG25	cDC2	lncRNA	0.4771609	0.0	0.02260014359770177
ENSG00000290680	cDC2	lncRNA	2.2553158	0.0	0.02968841195203377
SNHG15	cDC2	lncRNA	0.66578597	0.0	0.02968841195203377
OIP5-AS1	cDC2	lncRNA	0.70952207	0.0	0.031403825540739484
KIF9-AS1	cDC2	lncRNA	1.466347	0.0	0.031449791777085005
ENSG00000276216	cDC2	lncRNA	0.6046659	0.004807692307692308	0.04053250311333315
ENSG00000265987	cDC2	lncRNA	0.7564372	0.0	0.04395740560962144
ENSG00000288771	cDC2	lncRNA	1.8668841	0.0	0.0446405942989286
ENSG00000287979	cDC2	lncRNA	0.48561585	0.0	0.047133932981716864
PCED1B-AS1	cDC2	lncRNA	-1.8911107	0.0	0.00736612341626813
LINC-PINT	cDC2	lncRNA	-0.5159218	0.0	0.0005730640617587586
LINC00486	cDC2	lncRNA	-0.6175503	0.0	4.377786067897718e-08
ENSG00000278996	cDC2	lncRNA	-1.318032	0.0	5.049769514062279e-13
MALAT1	cDC2	lncRNA	-0.590778	0.0	1.8410708771095802e-25
LINC01619	cDC2	lncRNA	-1.7581276	0.0	2.3435350177968086e-26
LINC01374	pDC	lncRNA	7.710277	0.0	7.21800557515563e-31
ENSG00000225885	pDC	lncRNA	7.306507	0.0	5.49761805928019e-29
LINC-PINT	pDC	lncRNA	1.6605568	0.0	1.5898289684934199e-15
ENSG00000270022	pDC	lncRNA	2.2892492	0.0	1.990005655754448e-14
ENSG00000290928	pDC	lncRNA	2.972288	0.0	2.1142962550802417e-14
LINC01478	pDC	lncRNA	8.061885	0.0	2.1142962550802417e-14
ENSG00000285646	pDC	lncRNA	2.3830607	0.012345679012345678	1.1582367350412485e-12
CLASP1-AS1	pDC	lncRNA	3.1581218	0.012345679012345678	3.699914500963573e-11
NAPSB	pDC	lncRNA	3.3168073	0.0	7.96703751676364e-11
ENSG00000287979	pDC	lncRNA	2.1344457	0.037037037037037035	5.729809457199041e-10
ENSG00000257221	pDC	lncRNA	3.7571335	0.012345679012345678	6.601469366334399e-10
ENSG00000290592	pDC	lncRNA	10.193229	0.012345679012345678	1.4229292750973314e-09
SNHG7	pDC	lncRNA	2.07059	0.024691358024691357	7.144844384491284e-09
MIR4432HG	pDC	lncRNA	7.299369	0.024691358024691357	7.279531280549022e-09
LINC00996	pDC	lncRNA	7.859016	0.012345679012345678	7.976628556861738e-08
ENSG00000287190	pDC	lncRNA	3.3644896	0.0	9.651596036632332e-08
ENSG00000290104	pDC	lncRNA	6.5838256	0.0	9.793028044830181e-08
ENSG00000273338	pDC	lncRNA	2.2168756	0.0	3.475945678653552e-07
LINC01226	pDC	lncRNA	5.6195245	0.0	1.7982443373458435e-06
ENSG00000290039	pDC	lncRNA	1.8370377	0.0	8.602196946129844e-06
ENSG00000226471	pDC	lncRNA	2.506647	0.0	1.1497347539568588e-05
POLG-DT	pDC	lncRNA	1.7421762	0.0	3.553291039850651e-05
SLC38A4-AS1	pDC	lncRNA	3.208506	0.0	0.00021881446407031336
ENSG00000291228	pDC	lncRNA	3.8198724	0.012345679012345678	0.0005633691299699396
ENSG00000291073	pDC	lncRNA	1.9548129	0.0	0.0010465493548266112
ENSG00000289707	pDC	lncRNA	2.9985268	0.0	0.0011399920755718804
LINC02245	pDC	lncRNA	2.836575	0.0	0.0017873657448651287
ENSG00000287150	pDC	lncRNA	8.653641	0.0	0.0022535221489252385
ENSG00000276216	pDC	lncRNA	1.6785984	0.0	0.0028267366336609118
CCDC18-AS1	pDC	lncRNA	1.7615397	0.0	0.0038514474579327005
ENSG00000233783	pDC	lncRNA	4.910372	0.024691358024691357	0.004412054929809571
ENSG00000259001	pDC	lncRNA	1.2047477	0.0	0.00584823960641547
LINC02976	pDC	lncRNA	2.3817835	0.0	0.006043542090813732
HLA-DRB6	pDC	lncRNA	1.1867759	0.0	0.009044039114174618
ENSG00000231424	pDC	lncRNA	6.5886693	0.0	0.012911912948229331
ENSG00000291015	pDC	lncRNA	2.523343	0.06172839506172839	0.014738363662702737
TCF4-AS1	pDC	lncRNA	5.1135893	0.0	0.018817063109808747
LINC01237	pDC	lncRNA	2.7946997	0.0	0.01982826379542374
ENSG00000287593	pDC	lncRNA	7.227476	0.0	0.02223423634646542
PCGF3-AS1	pDC	lncRNA	2.3902974	0.09876543209876543	0.02223423634646542
ENSG00000253736	pDC	lncRNA	-1.7830697	0.0	0.02223423634646542
ENSG00000257764	pDC	lncRNA	-2.4470427	0.0	0.008622419814686259
MIR23AHG	pDC	lncRNA	-2.0200994	0.0	0.00584823960641547
LINC01619	pDC	lncRNA	-2.073486	0.0	2.254727285550615e-10
NEAT1	pDC	lncRNA	-2.6821117	0.0	2.7632643846580393e-15
CD74	B Memory	protein_coding	3.3136423	0.0	1.507959225545397e-251
HLA-DRA	B Memory	protein_coding	3.7504888	0.005376344086021506	8.29820094094537e-220
HLA-DRB1	B Memory	protein_coding	3.4248068	0.03046594982078853	8.7727921677737e-196
HLA-DPB1	B Memory	protein_coding	3.0624511	0.0017921146953405018	5.015585547328142e-152
BANK1	B Memory	protein_coding	4.856454	0.0	2.1115208163514943e-147
HLA-DPA1	B Memory	protein_coding	3.084033	0.0	2.975757989173791e-144
AFF3	B Memory	protein_coding	4.0590963	0.03046594982078853	2.067354152103511e-132
EBF1	B Memory	protein_coding	5.395413	0.07347670250896057	1.1285092777496517e-129
HLA-DQA2	B Memory	protein_coding	3.4044633	0.0035842293906810036	1.5606777476290496e-126
MS4A1	B Memory	protein_coding	5.278503	0.0017921146953405018	2.708217768962813e-120
CD79A	B Memory	protein_coding	5.518171	0.023297491039426525	2.7910078806620082e-120
SOX5	B Memory	protein_coding	6.5686846	0.0	5.09176494254552e-114
RALGPS2	B Memory	protein_coding	3.6505587	0.0	1.1227085905162358e-113
EZR	B Memory	protein_coding	2.1430154	0.005376344086021506	7.587086073228418e-111
GNG7	B Memory	protein_coding	4.059926	0.06810035842293907	1.5802765756272612e-106
TSC22D3	B Memory	protein_coding	1.8292422	0.03225806451612903	1.9245500973772327e-104
JUND	B Memory	protein_coding	1.4865142	0.0	2.2787940378594757e-99
HLA-DQA1	B Memory	protein_coding	3.1824942	0.035842293906810034	3.847748989572648e-95
SEL1L3	B Memory	protein_coding	3.9025614	0.007168458781362007	1.875256657206556e-93
BACH2	B Memory	protein_coding	2.7848918	0.02867383512544803	7.82200873813271e-92
CD83	B Memory	protein_coding	2.5065484	0.007168458781362007	2.1083350167145548e-87
PCDH9	B Memory	protein_coding	5.5080914	0.016129032258064516	4.796447875419782e-83
ADAM28	B Memory	protein_coding	3.9290576	0.010752688172043012	1.3887219884974744e-81
P2RX5	B Memory	protein_coding	5.1897764	0.0017921146953405018	1.8546358740853527e-77
MEF2A	B Memory	protein_coding	2.144844	0.010752688172043012	2.2167333797804983e-77
PAX5	B Memory	protein_coding	4.389051	0.0	1.767963660561572e-76
TNFRSF13C	B Memory	protein_coding	4.347459	0.053763440860215055	5.0387579127748005e-71
PLEKHG1	B Memory	protein_coding	4.4356766	0.06630824372759857	6.846679330005496e-71
RPS27	B Memory	protein_coding	1.2276034	0.12365591397849462	1.394605869222335e-69
CD37	B Memory	protein_coding	1.9172049	0.0	4.391093134764362e-66
RPL18A	B Memory	protein_coding	1.2335216	0.0035842293906810036	8.664290114209426e-64
HLA-DQB1	B Memory	protein_coding	2.786718	0.0	1.2175527943253662e-63
RPL41	B Memory	protein_coding	0.98293185	0.0035842293906810036	2.0481292003175737e-62
MEF2C	B Memory	protein_coding	2.1213539	0.06093189964157706	2.976874523740312e-62
RPS23	B Memory	protein_coding	1.0836527	0.012544802867383513	8.025632851255495e-61
CARD11	B Memory	protein_coding	2.8978822	0.016129032258064516	1.941808169085217e-58
SIPA1L3	B Memory	protein_coding	2.6907802	0.20967741935483872	3.9434489666252304e-58
FAU	B Memory	protein_coding	0.98296523	0.0017921146953405018	1.0495616639256882e-55
MTSS1	B Memory	protein_coding	2.7606235	0.05197132616487455	2.2794154133726815e-55
RPS8	B Memory	protein_coding	1.0836563	0.0	2.8899712980345932e-55
RPL12	B Memory	protein_coding	1.0503045	0.08422939068100359	5.479693673587137e-54
CAMK2D	B Memory	protein_coding	2.305464	0.05197132616487455	5.606213103727717e-54
RPS11	B Memory	protein_coding	1.0507035	0.08781362007168458	2.0763502003520718e-52
BLK	B Memory	protein_coding	4.1051273	0.04838709677419355	3.2539295951487573e-52
CDK14	B Memory	protein_coding	2.9159122	0.3763440860215054	6.990048558300522e-52
ISG20	B Memory	protein_coding	2.0442142	0.0	8.236781052693218e-51
RPL19	B Memory	protein_coding	0.94044757	0.0	8.5190437911172e-49
ARHGAP24	B Memory	protein_coding	2.3188806	0.0035842293906810036	9.524762257457538e-48
RPS21	B Memory	protein_coding	0.9914418	0.0017921146953405018	1.9810340695981312e-46
RPL30	B Memory	protein_coding	0.9583573	0.03763440860215054	1.587027305508745e-45
RPS5	B Memory	protein_coding	1.2733965	0.16845878136200718	1.308071233616536e-44
RPL39	B Memory	protein_coding	0.83772856	0.13620071684587814	5.142769955596805e-44
RPS27A	B Memory	protein_coding	0.9934168	0.012544802867383513	1.0789129185527306e-43
RPL18	B Memory	protein_coding	0.9729824	0.07526881720430108	1.2022814894784276e-43
EMP3	B Memory	protein_coding	1.2411664	0.023297491039426525	2.2730658906113996e-43
RPL8	B Memory	protein_coding	0.99647796	0.005376344086021506	3.431587775561204e-43
RPL11	B Memory	protein_coding	0.8994584	0.017921146953405017	1.4133864804757163e-42
RPS15	B Memory	protein_coding	0.87707746	0.0	2.576069989468262e-40
CHPT1	B Memory	protein_coding	2.5467532	0.08781362007168458	2.9465206228229875e-40
RPL13	B Memory	protein_coding	0.9059503	0.0	7.0600519355114916e-40
PRDM2	B Memory	protein_coding	1.6074544	0.0	2.6612097888299147e-39
LAPTM5	B Memory	protein_coding	1.1399369	0.0035842293906810036	6.80223024901295e-39
ST6GAL1	B Memory	protein_coding	2.3442266	0.034050179211469536	6.950430575276011e-39
CD52	B Memory	protein_coding	1.1121163	0.0	1.2379037048425463e-38
BTG1	B Memory	protein_coding	1.0034245	0.026881720430107527	1.258883701966944e-38
TMEM156	B Memory	protein_coding	2.7773123	0.04121863799283154	2.0182319420281366e-38
RPS19	B Memory	protein_coding	0.96187484	0.021505376344086023	1.2507057642776572e-37
RERE	B Memory	protein_coding	1.6682452	0.0035842293906810036	1.651941943782757e-37
RPS12	B Memory	protein_coding	0.8818113	0.0	1.5682990929195607e-36
SLC38A1	B Memory	protein_coding	1.8358665	0.0035842293906810036	1.943988688080754e-36
LARGE1	B Memory	protein_coding	3.70522	0.005376344086021506	3.0753295171079836e-36
RPL32	B Memory	protein_coding	0.8847546	0.06630824372759857	5.0747455897613183e-36
GGA2	B Memory	protein_coding	1.9171852	0.014336917562724014	6.110680969089415e-36
PTMA	B Memory	protein_coding	0.7236121	0.06272401433691756	8.540214975447945e-36
CD22	B Memory	protein_coding	3.7149782	0.0017921146953405018	3.0589762508359146e-35
CEMIP2	B Memory	protein_coding	1.5526087	0.021505376344086023	4.10453713796804e-35
ARHGAP25	B Memory	protein_coding	2.25318	0.06093189964157706	4.10453713796804e-35
RPLP1	B Memory	protein_coding	0.72285104	0.0	1.3510688943250724e-34
TMEM107	B Memory	protein_coding	0.8896077	0.8458781362007168	4.348997514341976e-34
RPS28	B Memory	protein_coding	0.7526674	0.0017921146953405018	1.790610113392896e-33
FAM3C	B Memory	protein_coding	3.3100176	0.008960573476702509	3.921802006374945e-33
RPLP2	B Memory	protein_coding	0.8028461	0.0	1.767657277934315e-32
RPS29	B Memory	protein_coding	0.79385173	0.0035842293906810036	2.524264830965054e-32
RPL7A	B Memory	protein_coding	0.83135366	0.008960573476702509	6.562862859598152e-32
RPL10	B Memory	protein_coding	0.81713253	0.0	2.632020845969398e-31
SNX3	B Memory	protein_coding	1.4852244	0.0017921146953405018	3.274438209650618e-31
LY9	B Memory	protein_coding	3.419487	0.008960573476702509	5.4179533991497285e-31
RPL37	B Memory	protein_coding	0.7471149	0.0035842293906810036	9.759890191237404e-31
RPL29	B Memory	protein_coding	0.8502665	0.021505376344086023	4.19561720738655e-30
RPS18	B Memory	protein_coding	0.8665299	0.0	4.268057237846007e-30
RPL34	B Memory	protein_coding	0.7580856	0.025089605734767026	5.6451515285907525e-30
ADK	B Memory	protein_coding	1.4675661	0.021505376344086023	7.48744698794879e-30
NIBAN3	B Memory	protein_coding	3.5779793	0.017921146953405017	8.173324546409946e-30
MACROD2	B Memory	protein_coding	4.103099	0.014336917562724014	6.79914723526233e-29
GALNTL6	B Memory	protein_coding	5.47472	0.03225806451612903	7.275622061432092e-29
RPS10	B Memory	protein_coding	0.80885273	0.26881720430107525	1.13807774160585e-28
OSBPL10	B Memory	protein_coding	3.361132	0.05734767025089606	2.0548700754488804e-28
JAZF1	B Memory	protein_coding	1.728581	0.025089605734767026	3.195059934963e-28
ARID5B	B Memory	protein_coding	1.303249	0.0	4.622765357502962e-28
RPL28	B Memory	protein_coding	0.70093524	0.0035842293906810036	1.7274930192462904e-27
RPS14	B Memory	protein_coding	0.68827516	0.25268817204301075	9.36224630693061e-27
REL	B Memory	protein_coding	1.0624909	0.017921146953405017	1.015818318269695e-26
HLA-DRB5	B Memory	protein_coding	1.7568738	0.0035842293906810036	1.2325129268245212e-26
RPS26	B Memory	protein_coding	0.76625365	0.5949820788530465	1.365931929112531e-26
PPP3CC	B Memory	protein_coding	1.5805254	0.1881720430107527	2.3941561357951153e-26
SETBP1	B Memory	protein_coding	3.007655	0.0	1.078945588684562e-25
RPS15A	B Memory	protein_coding	0.78940624	0.0	1.1888623029085024e-25
CD81	B Memory	protein_coding	1.6344444	0.008960573476702509	1.3561164971264085e-25
RPS3	B Memory	protein_coding	0.7954266	0.0017921146953405018	1.3993038299730827e-24
PALS2	B Memory	protein_coding	3.09175	0.04659498207885305	1.606414401716122e-24
SMC6	B Memory	protein_coding	3.0367625	0.012544802867383513	3.6314921625167345e-24
RPS2	B Memory	protein_coding	0.7508728	0.12544802867383512	4.622226552854507e-24
RPS13	B Memory	protein_coding	0.7246154	0.0017921146953405018	9.591934056647046e-24
EEF1B2	B Memory	protein_coding	0.8915137	0.1057347670250896	1.308495360706552e-23
NCOA3	B Memory	protein_coding	1.3036817	0.08960573476702509	1.308495360706552e-23
RPS3A	B Memory	protein_coding	0.75676733	0.014336917562724014	2.0359422026852406e-23
EIF1	B Memory	protein_coding	0.64170814	0.06630824372759857	3.2432689903922586e-23
ZCCHC7	B Memory	protein_coding	1.4937047	0.008960573476702509	5.914779866387362e-23
WDFY4	B Memory	protein_coding	2.4510827	0.005376344086021506	7.868699352905464e-23
RPS7	B Memory	protein_coding	0.6973644	0.07168458781362007	1.0442217795931067e-22
RPL23A	B Memory	protein_coding	0.7916216	0.0985663082437276	1.1092725013865927e-22
EPB41L2	B Memory	protein_coding	3.7576642	0.035842293906810034	1.3016049040934316e-22
MT-CO2	B Memory	protein_coding	0.5893134	0.007168458781362007	1.9004760999817432e-22
RPL13A	B Memory	protein_coding	0.70150834	0.0	2.3954695683147653e-22
IKZF3	B Memory	protein_coding	1.9511497	0.023297491039426525	4.469686851922821e-22
HSP90AB1	B Memory	protein_coding	0.99353266	0.07526881720430108	8.324924830789114e-22
GABARAPL2	B Memory	protein_coding	1.6430972	0.06093189964157706	1.2170312534901271e-20
ROR1	B Memory	protein_coding	5.935503	0.0	1.240586376888211e-20
RPSA	B Memory	protein_coding	0.8963115	0.16845878136200718	2.4254244459783725e-20
KLF6	B Memory	protein_coding	1.0430028	0.012544802867383513	8.949061912390568e-20
GEN1	B Memory	protein_coding	4.4391584	0.04121863799283154	1.24637146811736e-19
BCL11A	B Memory	protein_coding	2.312062	0.023297491039426525	1.2953433770183693e-19
RFTN1	B Memory	protein_coding	1.6610814	0.05734767025089606	1.721802682620474e-19
RPS6	B Memory	protein_coding	0.646923	0.0	2.372143906120643e-19
CAMK1D	B Memory	protein_coding	1.2496198	0.02867383512544803	3.0651369691470085e-19
STRBP	B Memory	protein_coding	2.5558393	0.0	5.09926074897504e-19
CBLB	B Memory	protein_coding	1.3621132	0.007168458781362007	5.6738040865049925e-19
FCRL1	B Memory	protein_coding	3.2431207	0.03225806451612903	6.065751643085814e-19
SNX8	B Memory	protein_coding	2.745741	0.021505376344086023	6.067954594007966e-19
FCRL3	B Memory	protein_coding	4.440321	0.007168458781362007	6.837138825413169e-19
TRAK1	B Memory	protein_coding	1.6260549	0.0017921146953405018	1.607050091440279e-18
EEF1D	B Memory	protein_coding	0.6866906	0.012544802867383513	1.6160187453252176e-18
IRAG2	B Memory	protein_coding	2.053622	0.0017921146953405018	2.1545069641897544e-18
MKNK2	B Memory	protein_coding	0.93771285	0.06093189964157706	4.016273527046462e-18
RHOH	B Memory	protein_coding	1.1884509	0.06810035842293907	4.558788091344941e-18
HSPB1	B Memory	protein_coding	2.4701676	0.0	5.6432813223586596e-18
RPS25	B Memory	protein_coding	0.6798557	0.0	5.69620635244702e-18
PPP1R14A	B Memory	protein_coding	5.529605	0.023297491039426525	5.9846999328047e-18
SNX9	B Memory	protein_coding	1.0209845	0.0035842293906810036	1.1750172188356757e-17
RPL27A	B Memory	protein_coding	0.6517163	0.043010752688172046	1.2690838875172182e-17
HLA-DMA	B Memory	protein_coding	1.6248842	0.014336917562724014	1.6117872546269516e-17
TPD52	B Memory	protein_coding	2.5517454	0.005376344086021506	2.364109780059881e-17
TSPAN3	B Memory	protein_coding	2.2893686	0.2921146953405018	2.4157902751087424e-17
NIN	B Memory	protein_coding	1.4274458	0.22401433691756273	3.022877209870467e-17
TRIO	B Memory	protein_coding	1.5203238	0.010752688172043012	3.506425003469958e-17
DMXL1	B Memory	protein_coding	1.78121	0.0	4.7796318140950963e-17
RPL35A	B Memory	protein_coding	0.6203253	0.0	5.1955805383742e-17
RAB30	B Memory	protein_coding	2.1506622	0.0017921146953405018	2.1867913117365187e-16
FCRL5	B Memory	protein_coding	5.452166	0.0	2.831296795334167e-16
RPL24	B Memory	protein_coding	0.60059863	0.0	2.8623035168913353e-16
DAPP1	B Memory	protein_coding	2.4846158	0.0	3.1689840070207957e-16
RPL35	B Memory	protein_coding	0.65199536	0.0	3.9827817740872526e-16
GNAS	B Memory	protein_coding	0.64008653	0.0	4.2023417013111476e-16
RPS4X	B Memory	protein_coding	0.69802505	0.0	4.326772997231438e-16
KLF2	B Memory	protein_coding	0.7647087	0.0	5.14455516501646e-16
MT-CO1	B Memory	protein_coding	0.46926835	0.0	7.971765897326381e-16
FCMR	B Memory	protein_coding	1.74712	0.0	9.673199688712612e-16
JUN	B Memory	protein_coding	0.8331323	0.0017921146953405018	1.1426995971532594e-15
RPL22	B Memory	protein_coding	0.6206633	0.6075268817204301	1.2085806800449164e-15
CD19	B Memory	protein_coding	4.864047	0.04121863799283154	1.4563174130514325e-15
RPLP0	B Memory	protein_coding	0.70779765	0.005376344086021506	1.4563174130514325e-15
SWAP70	B Memory	protein_coding	1.685401	0.0017921146953405018	2.010573797944774e-15
C7orf50	B Memory	protein_coding	2.1513746	0.12186379928315412	3.9804215709103256e-15
KCNQ5	B Memory	protein_coding	2.305382	0.0017921146953405018	6.2106615502265525e-15
BCL7A	B Memory	protein_coding	3.3910098	0.0	1.9635913576267936e-14
IFT57	B Memory	protein_coding	2.6363482	0.014336917562724014	2.8542641406722075e-14
NFATC1	B Memory	protein_coding	1.6138725	0.10931899641577061	3.4614537555763344e-14
COL19A1	B Memory	protein_coding	3.0590515	0.053763440860215055	3.811486915847466e-14
MT-CYB	B Memory	protein_coding	0.5239872	0.010752688172043012	4.1436330807714904e-14
PRKCE	B Memory	protein_coding	1.2057416	0.053763440860215055	8.988597666160404e-14
ANK2	B Memory	protein_coding	4.9528875	0.27419354838709675	1.436406735405899e-13
RPL36	B Memory	protein_coding	0.59009624	0.007168458781362007	1.5133434445271101e-13
HDAC9	B Memory	protein_coding	1.3907503	0.0	1.5459867849748271e-13
MTPN	B Memory	protein_coding	1.0120364	0.005376344086021506	1.810626839086146e-13
RPL21	B Memory	protein_coding	0.57086015	0.005376344086021506	2.7661355319868e-13
TLE1	B Memory	protein_coding	2.6194174	0.24910394265232974	4.1697432651394713e-13
FARP2	B Memory	protein_coding	1.9161344	0.06810035842293907	4.270061140270206e-13
CD79B	B Memory	protein_coding	3.1468518	0.0	4.2922631921414927e-13
ATF7IP	B Memory	protein_coding	1.1562285	0.0	5.514737567979419e-13
TTN	B Memory	protein_coding	2.6744266	0.0	1.0067878414441573e-12
NFKBIA	B Memory	protein_coding	0.91154754	0.0	1.0067878414441573e-12
MT-CO3	B Memory	protein_coding	0.42931306	0.0	1.861215996055214e-12
RASGRP3	B Memory	protein_coding	3.5429895	0.0	2.776272249276866e-12
ASXL1	B Memory	protein_coding	1.1551244	0.007168458781362007	5.055858460312602e-12
MAP4K3	B Memory	protein_coding	1.6204711	0.0035842293906810036	5.055858460312602e-12
PARP15	B Memory	protein_coding	2.0916967	0.14516129032258066	5.6355407622294135e-12
RPL10A	B Memory	protein_coding	0.6706223	0.14874551971326164	6.477780015739378e-12
ODC1	B Memory	protein_coding	1.3998501	0.023297491039426525	7.491684130739178e-12
UBA52	B Memory	protein_coding	0.54031175	0.053763440860215055	7.88737285784586e-12
GNB5	B Memory	protein_coding	1.7708952	0.005376344086021506	1.0072740240745436e-11
PNRC1	B Memory	protein_coding	0.4966685	0.23835125448028674	1.1527013009508768e-11
ISCU	B Memory	protein_coding	1.2068602	0.0	1.2836729407585044e-11
YWHAH	B Memory	protein_coding	1.7305671	0.008960573476702509	1.3915112689893897e-11
SNX25	B Memory	protein_coding	1.9505612	0.06810035842293907	1.7750196442143896e-11
POU2F2	B Memory	protein_coding	1.2133751	0.012544802867383513	2.228133236441539e-11
BPTF	B Memory	protein_coding	1.006125	0.0	2.2416053395657255e-11
PTK2	B Memory	protein_coding	1.8592918	0.0	2.8154333282384576e-11
CIITA	B Memory	protein_coding	2.1658683	0.021505376344086023	2.975156975996109e-11
RRAS2	B Memory	protein_coding	1.8198985	0.0017921146953405018	4.01576828972866e-11
RPL9	B Memory	protein_coding	0.49835184	0.10752688172043011	4.0313314719579544e-11
PIP5K1B	B Memory	protein_coding	2.7206478	0.005376344086021506	4.7256993777609226e-11
RPL3	B Memory	protein_coding	0.554874	0.0	5.589012671593319e-11
ZDHHC14	B Memory	protein_coding	2.686448	0.0	1.107151359314716e-10
PELI1	B Memory	protein_coding	0.8272553	0.0	1.2414229915022118e-10
CD72	B Memory	protein_coding	3.0828428	0.0	1.581696304722436e-10
KMO	B Memory	protein_coding	3.2959185	0.0	1.6538747443689735e-10
SIPA1L1	B Memory	protein_coding	0.69304264	0.005376344086021506	3.6525838632730066e-10
HMGN1	B Memory	protein_coding	0.9235624	0.026881720430107527	4.2451715077490825e-10
ZNF331	B Memory	protein_coding	0.8293124	0.16666666666666666	4.419261995528299e-10
PTPN1	B Memory	protein_coding	0.86821216	0.02867383512544803	5.220791040090555e-10
EIF2AK3	B Memory	protein_coding	1.1762232	0.021505376344086023	5.23428710085901e-10
RPL26	B Memory	protein_coding	0.51713055	0.0017921146953405018	5.446212226882531e-10
RHOB	B Memory	protein_coding	1.2644037	0.0	6.270173525060634e-10
MT-ATP6	B Memory	protein_coding	0.3665865	0.05734767025089606	7.261025119963807e-10
CLEC2D	B Memory	protein_coding	1.0922972	0.008960573476702509	9.279299000149372e-10
SYT1	B Memory	protein_coding	4.046864	0.34408602150537637	9.279299000149372e-10
EEF1G	B Memory	protein_coding	0.5990401	0.15591397849462366	9.279299000149372e-10
TBC1D9	B Memory	protein_coding	2.0499504	0.005376344086021506	1.4149645868922223e-09
PLAC8	B Memory	protein_coding	0.9747657	0.0	1.7355624540923505e-09
RPL15	B Memory	protein_coding	0.49535477	0.04121863799283154	2.1683294059278214e-09
DMD	B Memory	protein_coding	1.9695112	0.008960573476702509	2.5536169052870373e-09
RASGRP1	B Memory	protein_coding	1.4170363	0.0017921146953405018	2.8195399720262774e-09
SYPL1	B Memory	protein_coding	1.1896994	0.0017921146953405018	3.0038554672142988e-09
GPR18	B Memory	protein_coding	3.5040717	0.0	3.756231986614517e-09
TTC3	B Memory	protein_coding	1.0425507	0.0	4.127455315001243e-09
JADE3	B Memory	protein_coding	3.3534124	0.0017921146953405018	4.195088988113593e-09
B2M	B Memory	protein_coding	0.39709783	0.0	5.236609896010695e-09
SIK1	B Memory	protein_coding	1.1704779	0.0017921146953405018	5.236609896010695e-09
ZHX2	B Memory	protein_coding	1.1380194	0.0	5.322643456888638e-09
IRF8	B Memory	protein_coding	1.8599724	0.023297491039426525	6.309301800241916e-09
RUBCNL	B Memory	protein_coding	2.0829332	0.0	7.430008729275418e-09
SNX2	B Memory	protein_coding	1.1486112	0.010752688172043012	9.521080214160072e-09
UST	B Memory	protein_coding	1.8980246	0.007168458781362007	9.937963115890738e-09
RPL36A	B Memory	protein_coding	0.48009256	0.03763440860215054	1.0208739709629802e-08
FCRLA	B Memory	protein_coding	5.225442	0.005376344086021506	1.0287013377888503e-08
TUBB6	B Memory	protein_coding	2.53484	0.0017921146953405018	1.1550742197334454e-08
PDE7A	B Memory	protein_coding	0.97801083	0.24014336917562723	1.4254639321932022e-08
UVRAG	B Memory	protein_coding	0.94407856	0.31899641577060933	1.740000814263978e-08
RPL5	B Memory	protein_coding	0.51446533	0.13440860215053763	1.969592042866034e-08
FOXP1	B Memory	protein_coding	0.39994827	0.0035842293906810036	2.0113884502057468e-08
MARCHF1	B Memory	protein_coding	1.4040619	0.0	2.4243479658316953e-08
EEF1A1	B Memory	protein_coding	0.37685034	0.0	2.515139173619027e-08
RPL31	B Memory	protein_coding	0.4541132	0.15770609318996415	3.2057423514173225e-08
TTC28	B Memory	protein_coding	3.9612417	0.0035842293906810036	3.280080973545197e-08
RACK1	B Memory	protein_coding	0.455866	0.005376344086021506	3.543639082920988e-08
HLA-DOB	B Memory	protein_coding	3.2320962	0.0017921146953405018	4.1009988529244566e-08
RPL38	B Memory	protein_coding	0.44928196	0.0	4.339468603693239e-08
SMAP2	B Memory	protein_coding	0.47672874	0.6308243727598566	4.416027667237378e-08
MT-ND4	B Memory	protein_coding	0.30954292	0.0017921146953405018	4.6689670711733665e-08
LYN	B Memory	protein_coding	0.63650376	0.02867383512544803	7.358644171707989e-08
RBM38	B Memory	protein_coding	1.0008724	0.0	7.626757174823897e-08
KHDRBS2	B Memory	protein_coding	2.791777	0.0	8.646057907207814e-08
NUP88	B Memory	protein_coding	1.1477257	0.0	1.0742146501734602e-07
CD47	B Memory	protein_coding	0.88857585	0.0	1.109706501410373e-07
RPL14	B Memory	protein_coding	0.4245921	0.005376344086021506	1.2015908519661625e-07
LMBRD1	B Memory	protein_coding	0.97050524	0.0	1.525341666049779e-07
HERPUD1	B Memory	protein_coding	0.77524585	0.0	1.669032601977829e-07
DGKD	B Memory	protein_coding	0.8143955	0.05017921146953405	1.7925882594654656e-07
GPM6A	B Memory	protein_coding	3.3837028	0.04838709677419355	2.321477375527359e-07
RPL37A	B Memory	protein_coding	0.41473418	0.0035842293906810036	2.376057042660993e-07
CPED1	B Memory	protein_coding	2.8830824	0.3010752688172043	3.4678604883703145e-07
HNRNPDL	B Memory	protein_coding	0.4604073	0.008960573476702509	3.5387971232291263e-07
RAB11A	B Memory	protein_coding	0.7438679	0.0	3.9283431630912085e-07
LSM7	B Memory	protein_coding	0.88653743	0.016129032258064516	4.475679491703058e-07
TXNIP	B Memory	protein_coding	0.45875716	0.0017921146953405018	5.120578813496273e-07
KMT2E	B Memory	protein_coding	0.35797867	0.15053763440860216	5.84955543728152e-07
SREBF2	B Memory	protein_coding	1.0212046	0.9086021505376344	7.514905444705442e-07
DENND5B	B Memory	protein_coding	2.5590763	0.02867383512544803	7.929724626183799e-07
BTLA	B Memory	protein_coding	3.147368	0.07168458781362007	8.265936070890402e-07
UBE2E2	B Memory	protein_coding	0.9319766	0.02867383512544803	8.649620612228954e-07
STAP1	B Memory	protein_coding	3.1971602	0.007168458781362007	9.653367747005666e-07
PHEX	B Memory	protein_coding	3.1937351	0.025089605734767026	1.0865828362030074e-06
TENT5C	B Memory	protein_coding	1.0082549	0.0035842293906810036	1.1179007407160989e-06
RPL27	B Memory	protein_coding	0.40464276	0.10215053763440861	1.1984717260076243e-06
RCSD1	B Memory	protein_coding	1.0186243	0.3118279569892473	1.7365392123556532e-06
PFDN5	B Memory	protein_coding	0.4026356	0.2849462365591398	1.8416148674421145e-06
TFEC	B Memory	protein_coding	2.4802303	0.0017921146953405018	1.8681182094870726e-06
IFNLR1	B Memory	protein_coding	4.5857167	0.0	2.025862191849503e-06
FCHSD2	B Memory	protein_coding	0.76484925	0.13799283154121864	2.270725757996982e-06
ID3	B Memory	protein_coding	3.2464957	0.0017921146953405018	2.6882060269291867e-06
FCRL2	B Memory	protein_coding	3.9441638	0.010752688172043012	2.7411883078729574e-06
TCL1A	B Memory	protein_coding	3.7589345	0.034050179211469536	2.912739681152095e-06
BORCS5	B Memory	protein_coding	0.9911605	0.044802867383512544	3.7487072094918987e-06
MICAL3	B Memory	protein_coding	1.9409249	0.005376344086021506	5.324479914808286e-06
DENND4A	B Memory	protein_coding	0.68940556	0.33512544802867383	6.114051640158747e-06
ARPC5L	B Memory	protein_coding	1.3833462	0.14157706093189965	6.657004928702733e-06
TSPAN33	B Memory	protein_coding	2.4777613	0.2060931899641577	8.96586125115474e-06
RPS4Y1	B Memory	protein_coding	0.47570905	0.25985663082437277	1.0380436148836879e-05
PABPC4	B Memory	protein_coding	0.86039346	0.23297491039426524	1.1761336255882113e-05
HLA-DMB	B Memory	protein_coding	1.061883	0.0	1.3846468062946868e-05
SPIB	B Memory	protein_coding	3.0651658	0.13978494623655913	1.4209317939112237e-05
EPB41L4A	B Memory	protein_coding	3.3807075	0.016129032258064516	1.4625801611471602e-05
PARP1	B Memory	protein_coding	1.4144257	0.14695340501792115	1.6183851360190148e-05
MAGT1	B Memory	protein_coding	1.104636	0.025089605734767026	2.4404347265626552e-05
RASGEF1B	B Memory	protein_coding	0.9561846	0.023297491039426525	2.759594960487796e-05
ENC1	B Memory	protein_coding	2.4542122	0.021505376344086023	2.9410202029290735e-05
RABEP2	B Memory	protein_coding	2.0105903	0.026881720430107527	3.222183611697747e-05
RPL17	B Memory	protein_coding	0.36371243	0.0017921146953405018	3.720818238091446e-05
IL21R	B Memory	protein_coding	1.6732757	0.012544802867383513	3.8436404774089656e-05
CYB561A3	B Memory	protein_coding	1.8522927	0.043010752688172046	4.159011227413461e-05
SLC44A2	B Memory	protein_coding	0.92760307	0.008960573476702509	4.6928580521195095e-05
PHACTR1	B Memory	protein_coding	1.2259237	0.0	4.9098654143559446e-05
CIRBP	B Memory	protein_coding	0.4228319	0.0	5.030177400198854e-05
INPP5F	B Memory	protein_coding	2.0941067	0.0	5.532704795823615e-05
OOEP	B Memory	protein_coding	0.66296065	0.007168458781362007	5.724701882382378e-05
DNAJC5B	B Memory	protein_coding	4.9824886	0.0	5.724701882382378e-05
PPDPF	B Memory	protein_coding	0.74206007	0.0	5.7708676860201145e-05
NGLY1	B Memory	protein_coding	1.0960504	0.0	5.847587622621422e-05
NOP53	B Memory	protein_coding	0.6112293	0.04121863799283154	5.86274485124541e-05
MAPK8IP3	B Memory	protein_coding	1.1291375	0.0035842293906810036	6.172898566138811e-05
MT-ND3	B Memory	protein_coding	0.31969738	0.0	6.339489541885881e-05
CD40	B Memory	protein_coding	2.823737	0.016129032258064516	6.529957863982579e-05
CNKSR2	B Memory	protein_coding	2.5296326	0.5501792114695341	7.031467120299529e-05
TBC1D22A	B Memory	protein_coding	0.62802935	0.025089605734767026	7.333584566802157e-05
TOMM7	B Memory	protein_coding	0.38809654	0.8100358422939068	7.876094176090317e-05
DTX1	B Memory	protein_coding	4.3060822	0.01971326164874552	8.326133273826095e-05
SMIM20	B Memory	protein_coding	1.8345214	0.0	8.400767452255823e-05
NIPA2	B Memory	protein_coding	1.2341192	0.0	0.00010134065291636429
TMEM131	B Memory	protein_coding	0.7786241	0.03046594982078853	0.00010621975862236512
TSTD1	B Memory	protein_coding	1.1743405	0.32437275985663083	0.0001152486253269395
ADAM19	B Memory	protein_coding	1.1570948	0.03763440860215054	0.00011808446846131743
OTUD1	B Memory	protein_coding	1.2762623	0.2078853046594982	0.00012334740917390122
PRKD3	B Memory	protein_coding	1.0141071	0.012544802867383513	0.0001262772192379261
CCNG2	B Memory	protein_coding	1.4931921	0.035842293906810034	0.0001288892224076542
TMEM243	B Memory	protein_coding	0.98096514	0.0017921146953405018	0.00016382328399368892
NOP58	B Memory	protein_coding	0.74557394	0.026881720430107527	0.00017001712886268532
B4GALT1	B Memory	protein_coding	0.42486146	0.026881720430107527	0.0001784628087154875
ANGPTL1	B Memory	protein_coding	2.60013	0.07706093189964158	0.00018054417184618223
SPINT2	B Memory	protein_coding	1.3813156	0.0	0.00024275208307596505
SF1	B Memory	protein_coding	0.47119275	0.0035842293906810036	0.00025556094086558016
SEMA4B	B Memory	protein_coding	2.3729844	0.0	0.0002667417014468435
C16orf74	B Memory	protein_coding	2.169128	0.08422939068100359	0.00027600002653241145
ARHGAP42	B Memory	protein_coding	4.3374314	0.07526881720430108	0.00028179436895161273
TMEM117	B Memory	protein_coding	1.5868155	0.023297491039426525	0.0002830225300643686
NFKBID	B Memory	protein_coding	1.0827737	0.06630824372759857	0.0002838527716822446
NETO1	B Memory	protein_coding	2.866574	0.0035842293906810036	0.0002898140644714173
ALG13	B Memory	protein_coding	1.0346267	0.0	0.0003229437539398721
KBTBD8	B Memory	protein_coding	3.169231	0.0017921146953405018	0.0003236874718721597
TCF3	B Memory	protein_coding	1.399402	0.0017921146953405018	0.00032688830954540114
SLC37A1	B Memory	protein_coding	1.8446784	0.3100358422939068	0.00033187877042421945
NACA	B Memory	protein_coding	0.32869238	0.021505376344086023	0.00034149553508583657
TAMALIN	B Memory	protein_coding	0.7590772	0.2616487455197133	0.0003426658453241084
PNOC	B Memory	protein_coding	4.0204635	0.014336917562724014	0.0003458260532938369
UBALD2	B Memory	protein_coding	0.62066746	0.07526881720430108	0.00038117005722139045
HYCC1	B Memory	protein_coding	1.7456926	0.22401433691756273	0.00041425864440874325
E2F5	B Memory	protein_coding	2.9400218	0.016129032258064516	0.0004666709021317038
ZNF107	B Memory	protein_coding	1.4426819	0.23118279569892472	0.0004806588511328955
SRPK2	B Memory	protein_coding	0.5033409	0.07706093189964158	0.0004959029704137705
DBF4	B Memory	protein_coding	1.2325398	0.0	0.0005939477127092488
PDLIM1	B Memory	protein_coding	2.919401	0.010752688172043012	0.0006045515760797828
BLNK	B Memory	protein_coding	3.5032566	0.03225806451612903	0.000608432490462701
PTPRO	B Memory	protein_coding	2.9033718	0.005376344086021506	0.0006098439895807364
CCDC138	B Memory	protein_coding	2.1918669	0.22401433691756273	0.0006127333586498601
RPS16	B Memory	protein_coding	0.2831652	0.24014336917562723	0.0006740913135366859
RUBCN	B Memory	protein_coding	1.0652916	0.02867383512544803	0.0006899171669664843
HLA-DOA	B Memory	protein_coding	2.9639113	0.034050179211469536	0.000707144073302526
PLCG2	B Memory	protein_coding	0.9084023	0.1057347670250896	0.000775052501740859
MCTP2	B Memory	protein_coding	0.75721097	0.01971326164874552	0.0007784951970466393
ARF6	B Memory	protein_coding	0.55653405	0.053763440860215055	0.0008337573621911668
MYC	B Memory	protein_coding	2.4503505	0.07347670250896057	0.000840757587817217
QSOX2	B Memory	protein_coding	2.2787967	0.0	0.0008819534304257016
PKIG	B Memory	protein_coding	2.410531	0.06989247311827956	0.000913457559585652
YBX3	B Memory	protein_coding	1.070895	0.06451612903225806	0.0010442092951343026
CCDC50	B Memory	protein_coding	1.724704	0.0	0.001084773496755906
IDI1	B Memory	protein_coding	0.8114765	0.22401433691756273	0.0011091080358703838
HIVEP1	B Memory	protein_coding	0.73809266	0.0	0.0011935919300347982
PBX3	B Memory	protein_coding	0.99393684	0.27060931899641577	0.0012417402712044843
TLE5	B Memory	protein_coding	0.4645716	0.005376344086021506	0.0013461458053515445
BACE2	B Memory	protein_coding	2.451614	0.0017921146953405018	0.0013461458053515445
ARHGAP5	B Memory	protein_coding	1.1441122	0.014336917562724014	0.0013676594986892488
PPIA	B Memory	protein_coding	0.322555	0.7706093189964157	0.0014027478265751174
ABHD17B	B Memory	protein_coding	1.2825391	0.012544802867383513	0.001407208230210088
DDX21	B Memory	protein_coding	0.5434115	0.27956989247311825	0.0014715725638087618
BIRC3	B Memory	protein_coding	1.1706774	0.0035842293906810036	0.0014888169591410181
SGPP1	B Memory	protein_coding	1.3295854	0.05734767025089606	0.0015148552359591947
SMOC2	B Memory	protein_coding	5.6616426	0.06810035842293907	0.0015567083272703614
ARL4D	B Memory	protein_coding	3.6640553	0.0017921146953405018	0.0015760697163951253
CPNE5	B Memory	protein_coding	2.9129138	0.0	0.0016054579797150283
CYRIA	B Memory	protein_coding	0.45606756	0.0	0.001650721819704475
SNU13	B Memory	protein_coding	0.60673046	0.007168458781362007	0.0017261752262648959
FGD2	B Memory	protein_coding	1.284614	0.02867383512544803	0.001738963409998543
TRAF3	B Memory	protein_coding	0.6163411	0.0017921146953405018	0.0017541609631762224
ZDHHC21	B Memory	protein_coding	1.9866297	0.0035842293906810036	0.0018665504453078666
RABAC1	B Memory	protein_coding	0.71008927	0.0	0.001895209210165833
ATP8B1	B Memory	protein_coding	1.6555376	0.2831541218637993	0.00198452028173196
RPL23	B Memory	protein_coding	0.27186593	0.27956989247311825	0.0020825316942689512
CAB39L	B Memory	protein_coding	2.6476285	0.016129032258064516	0.00209795159518674
RPS20	B Memory	protein_coding	0.35009012	0.16487455197132617	0.0021198138988544604
PHF6	B Memory	protein_coding	1.5278937	0.04121863799283154	0.0023351617094731873
AKT2	B Memory	protein_coding	1.1416751	0.005376344086021506	0.0023647605151005985
MPRIP	B Memory	protein_coding	1.0820503	0.0035842293906810036	0.002407401117890627
ST8SIA4	B Memory	protein_coding	0.91707623	0.0017921146953405018	0.002455954109815945
AKAP13	B Memory	protein_coding	0.25822875	0.005376344086021506	0.002608632787066906
PARVB	B Memory	protein_coding	0.9710755	0.08243727598566308	0.0027777288696205554
AMZ2	B Memory	protein_coding	1.0754045	0.0	0.002812787817488146
HIP1R	B Memory	protein_coding	1.6416103	0.014336917562724014	0.00282637300245143
MARCHF3	B Memory	protein_coding	1.277335	0.11469534050179211	0.002828565440418033
MOB3A	B Memory	protein_coding	0.6845881	0.15770609318996415	0.0029101846624439345
ST6GALNAC3	B Memory	protein_coding	0.9755795	0.005376344086021506	0.0029440411149775623
RPS9	B Memory	protein_coding	0.25380415	0.010752688172043012	0.003008981852417458
PLPP5	B Memory	protein_coding	2.008206	0.14695340501792115	0.0031207461067342783
RHOA	B Memory	protein_coding	0.32675245	0.005376344086021506	0.003451814919104419
FCGR2B	B Memory	protein_coding	3.3705084	0.0035842293906810036	0.0035210745332457417
SKAP1	B Memory	protein_coding	0.48546606	0.15232974910394265	0.003582945487361184
MEIKIN	B Memory	protein_coding	3.0092306	0.15591397849462366	0.003829527824095481
PLEKHM2	B Memory	protein_coding	0.84307975	0.017921146953405017	0.004132713372764639
PPM1K	B Memory	protein_coding	1.1599594	0.0017921146953405018	0.004299507174427444
INPP5A	B Memory	protein_coding	0.5420536	0.06810035842293907	0.0044050973092420445
IER5	B Memory	protein_coding	0.856997	0.07885304659498207	0.004494575834688694
ZBTB10	B Memory	protein_coding	0.98891836	0.0	0.004515919679960231
PPFIBP2	B Memory	protein_coding	1.5063329	0.0	0.004705793259398274
PMAIP1	B Memory	protein_coding	1.1763177	0.0	0.005058593309750087
ARPC3	B Memory	protein_coding	0.31362495	0.021505376344086023	0.005212939426662708
RPS6KA5	B Memory	protein_coding	0.8404856	0.03763440860215054	0.005259613447160717
DNMBP	B Memory	protein_coding	0.85045975	0.0	0.005342324990648103
TRA2B	B Memory	protein_coding	0.36801338	0.023297491039426525	0.005437692039846105
SLC2A1	B Memory	protein_coding	1.9161601	0.034050179211469536	0.0055577323265632896
ANAPC16	B Memory	protein_coding	0.53776383	0.0	0.005779453290030543
SBDS	B Memory	protein_coding	0.66902816	0.035842293906810034	0.005842591915195268
CNR2	B Memory	protein_coding	2.528726	0.0	0.006003280015117209
SLC9A7	B Memory	protein_coding	1.8650529	0.005376344086021506	0.006168683092405793
MMD	B Memory	protein_coding	1.3766146	0.0	0.006393483938437365
HVCN1	B Memory	protein_coding	1.2948161	0.0035842293906810036	0.006979587667993153
TFEB	B Memory	protein_coding	1.2739009	0.03225806451612903	0.0070310639970414665
PCSK6	B Memory	protein_coding	2.785225	0.0	0.007214489585362137
PLEKHA2	B Memory	protein_coding	0.48742875	0.0017921146953405018	0.007960676047683064
KRAS	B Memory	protein_coding	0.61347365	0.0017921146953405018	0.007960676047683064
POLR1C	B Memory	protein_coding	1.5489526	0.04121863799283154	0.008059549569452078
PARP14	B Memory	protein_coding	0.76420504	0.05017921146953405	0.00810612481016264
CCDC141	B Memory	protein_coding	2.8570197	0.021505376344086023	0.0091069909358347
PTPRS	B Memory	protein_coding	1.4968432	0.3225806451612903	0.009543035074537215
P2RY10	B Memory	protein_coding	1.5714551	0.08243727598566308	0.009644412713807463
PTPRK	B Memory	protein_coding	2.4238148	0.08602150537634409	0.00967928156623689
HLA-DQB2	B Memory	protein_coding	2.313183	0.0017921146953405018	0.009684995355137402
TBC1D5	B Memory	protein_coding	0.44953763	0.0035842293906810036	0.009913925106384315
PMEPA1	B Memory	protein_coding	1.8751366	0.06989247311827956	0.01025800913032192
CNOT1	B Memory	protein_coding	0.6354005	0.005376344086021506	0.010986812593497692
RPL22L1	B Memory	protein_coding	0.6329506	0.0	0.011599990457945191
OTULIN	B Memory	protein_coding	1.0884929	0.0931899641577061	0.012039641744333935
POLH	B Memory	protein_coding	1.8911107	0.035842293906810034	0.012243880778269165
JAM3	B Memory	protein_coding	2.777256	0.15412186379928317	0.01327371871381988
ZNF736	B Memory	protein_coding	1.293593	0.0	0.013393945953984267
TUT4	B Memory	protein_coding	0.44624856	0.026881720430107527	0.013550311287895599
SMCHD1	B Memory	protein_coding	0.1887421	0.005376344086021506	0.013582243892820601
CCNI	B Memory	protein_coding	0.32909048	0.06093189964157706	0.014584192721081891
BMPR2	B Memory	protein_coding	0.9312334	0.06630824372759857	0.014851717867533004
SET	B Memory	protein_coding	0.3035095	0.3817204301075269	0.015370669597947789
STIM2	B Memory	protein_coding	0.699803	0.0035842293906810036	0.016051272548095886
PTPN22	B Memory	protein_coding	0.97659934	0.0	0.01637690291178386
ADCY3	B Memory	protein_coding	2.1221488	0.0913978494623656	0.01701344280301373
ENSG00000284691	B Memory	protein_coding	2.3878417	0.025089605734767026	0.017315191871470133
ATP2A3	B Memory	protein_coding	0.6581233	0.0017921146953405018	0.018316760153066654
COMMD6	B Memory	protein_coding	0.29129162	0.053763440860215055	0.01842183069919619
IQSEC1	B Memory	protein_coding	0.43538	0.04659498207885305	0.019159075931833632
ZNF532	B Memory	protein_coding	2.028629	0.007168458781362007	0.019159075931833632
CLCN3	B Memory	protein_coding	1.0187271	0.1057347670250896	0.019511559554365072
MYO3A	B Memory	protein_coding	4.8717523	0.10931899641577061	0.019720408628915054
LBH	B Memory	protein_coding	0.5231763	0.053763440860215055	0.020057897687654126
CD1C	B Memory	protein_coding	3.1966085	0.0	0.02014551647878346
CMSS1	B Memory	protein_coding	0.9096774	0.043010752688172046	0.020261199626404554
BMP8A	B Memory	protein_coding	5.044471	0.0017921146953405018	0.022363437463257998
UPF2	B Memory	protein_coding	0.72991693	0.007168458781362007	0.023337500847332958
POU2AF1	B Memory	protein_coding	2.876937	0.0	0.02338541216310571
GSAP	B Memory	protein_coding	0.8075847	0.0017921146953405018	0.026405906972722323
EIF1B	B Memory	protein_coding	0.9781652	0.0035842293906810036	0.026831492454304166
RPA3	B Memory	protein_coding	0.80467093	0.04121863799283154	0.026883926523189924
GARRE1	B Memory	protein_coding	0.6745954	0.03763440860215054	0.027047837951269024
KRT10	B Memory	protein_coding	0.6716825	0.02867383512544803	0.027577371156532717
SCRN1	B Memory	protein_coding	1.7745029	0.053763440860215055	0.027711992243380675
SYK	B Memory	protein_coding	0.53424144	0.043010752688172046	0.02869584520856116
COQ7	B Memory	protein_coding	1.1793995	0.005376344086021506	0.030355584073325847
SYN3	B Memory	protein_coding	2.261054	0.023297491039426525	0.03064899727962129
PALM2AKAP2	B Memory	protein_coding	1.30876	0.007168458781362007	0.030945346104073825
CYFIP2	B Memory	protein_coding	0.564011	0.06810035842293907	0.03196623877432815
TNFRSF13B	B Memory	protein_coding	3.8180459	0.016129032258064516	0.032296776387494466
EAF2	B Memory	protein_coding	1.2800285	0.0035842293906810036	0.03270156001831882
CNFN	B Memory	protein_coding	3.7738345	0.007168458781362007	0.033141462505547226
C11orf80	B Memory	protein_coding	1.7232972	0.1111111111111111	0.034954045361488
NEB	B Memory	protein_coding	3.093646	0.1989247311827957	0.03571176320190282
CLEC17A	B Memory	protein_coding	2.4315197	0.2831541218637993	0.037200605176382406
NFX1	B Memory	protein_coding	0.67120814	0.07526881720430108	0.040729826796098545
PHLPP2	B Memory	protein_coding	1.6713656	0.37455197132616486	0.040964258118501296
BTG2	B Memory	protein_coding	0.35002798	0.0	0.04108199582201072
PPP1R15A	B Memory	protein_coding	0.57572895	0.0017921146953405018	0.04190223960749107
RB1	B Memory	protein_coding	0.48219013	0.0	0.04275686670337985
UBB	B Memory	protein_coding	0.41870463	0.026881720430107527	0.044168945640642755
USP34	B Memory	protein_coding	0.2912789	0.016129032258064516	0.04502131446671218
AUTS2	B Memory	protein_coding	0.7328721	0.017921146953405017	0.04527361286091533
NME4	B Memory	protein_coding	1.9803873	0.007168458781362007	0.04596195659263859
GPR174	B Memory	protein_coding	1.0177097	0.0	0.046436643275616155
PIGB	B Memory	protein_coding	1.2932359	0.0017921146953405018	0.0473202555725992
HES1	B Memory	protein_coding	3.9693863	0.13978494623655913	0.04828486687592961
SEMA7A	B Memory	protein_coding	2.2484365	0.034050179211469536	0.04933387286021774
ARID5A	B Memory	protein_coding	-0.44489476	0.010752688172043012	0.0496884211573352
UNKL	B Memory	protein_coding	-0.82119	0.053763440860215055	0.0495941858717074
DNTTIP1	B Memory	protein_coding	-2.4834764	0.04659498207885305	0.04955215714161165
PTAFR	B Memory	protein_coding	-2.854798	0.0035842293906810036	0.04931533880266675
ASB3	B Memory	protein_coding	-0.6025427	0.010752688172043012	0.048911416888606014
TRAT1	B Memory	protein_coding	-2.8378866	0.0017921146953405018	0.04878961669447427
ARHGAP1	B Memory	protein_coding	-1.1268928	0.0035842293906810036	0.048357439721031265
SPECC1	B Memory	protein_coding	-1.9549097	0.09498207885304659	0.04828486687592961
CWC25	B Memory	protein_coding	-0.96732616	0.023297491039426525	0.048032329737693585
B3GNT5	B Memory	protein_coding	-2.6005347	0.0017921146953405018	0.047683511373492325
PKD2	B Memory	protein_coding	-5.590773	0.0	0.047662680824015556
POLK	B Memory	protein_coding	-0.75839806	0.016129032258064516	0.04756732150562643
APP	B Memory	protein_coding	-0.540463	0.11648745519713262	0.04718682559100338
POLR2J	B Memory	protein_coding	-0.47726095	0.3279569892473118	0.04714714684911688
NFATC2IP	B Memory	protein_coding	-0.7474387	0.06989247311827956	0.04706220026316369
RALGAPA1	B Memory	protein_coding	-0.4072381	0.007168458781362007	0.046986319918733935
IL2RB	B Memory	protein_coding	-2.243824	0.014336917562724014	0.046882126799111544
ACTR1A	B Memory	protein_coding	-1.0276848	0.06989247311827956	0.04669701848442736
YLPM1	B Memory	protein_coding	-0.6779318	0.0	0.0466676933152479
SAFB	B Memory	protein_coding	-0.35811856	0.0	0.04661897963827142
RAB11FIP4	B Memory	protein_coding	-1.409861	0.08064516129032258	0.04661897963827142
TRIM24	B Memory	protein_coding	-1.4323442	0.8978494623655914	0.04661897963827142
BIN3	B Memory	protein_coding	-0.98502636	0.0017921146953405018	0.04661484888095584
ENTPD4	B Memory	protein_coding	-0.7022327	0.053763440860215055	0.046554562129099045
NAA60	B Memory	protein_coding	-0.96940166	0.007168458781362007	0.04654470627090313
CCAR1	B Memory	protein_coding	-0.43938732	0.1863799283154122	0.046446355262093585
GIMAP2	B Memory	protein_coding	-2.1509104	0.014336917562724014	0.04644094455849984
METTL16	B Memory	protein_coding	-0.57208306	0.14874551971326164	0.046436643275616155
RHBDD2	B Memory	protein_coding	-1.6101747	0.017921146953405017	0.046436643275616155
VPS13D	B Memory	protein_coding	-0.30515736	0.22939068100358423	0.04634867770657703
OSBPL5	B Memory	protein_coding	-3.2399147	0.034050179211469536	0.04629862756584263
FAM50A	B Memory	protein_coding	-0.95001245	0.012544802867383513	0.04621394562301944
FAM204A	B Memory	protein_coding	-0.36172995	0.016129032258064516	0.04618602253746304
TBL1XR1	B Memory	protein_coding	-0.2632666	0.0	0.04612074749568732
CDKN1C	B Memory	protein_coding	-3.3354263	0.11648745519713262	0.04611429619641887
BCLAF1	B Memory	protein_coding	-0.2580101	0.8978494623655914	0.04567263257054978
OPRM1	B Memory	protein_coding	-4.863539	0.11469534050179211	0.045292402678080164
FUBP1	B Memory	protein_coding	-0.31290573	0.043010752688172046	0.04515391446310962
BLOC1S1	B Memory	protein_coding	-0.26285988	0.0017921146953405018	0.04512386167501649
SRCAP	B Memory	protein_coding	-0.8981355	0.034050179211469536	0.04508575161050768
ICAM1	B Memory	protein_coding	-1.2295383	0.15770609318996415	0.0449515889419036
CDK11B	B Memory	protein_coding	-0.69191414	0.008960573476702509	0.044943673046138506
SFPQ	B Memory	protein_coding	-0.27166378	0.05913978494623656	0.044743383945610685
FAM241A	B Memory	protein_coding	-1.6033556	0.15770609318996415	0.044730154034745964
HBS1L	B Memory	protein_coding	-0.74443007	0.04838709677419355	0.04468112577605905
GATA3	B Memory	protein_coding	-26.690685	0.8172043010752689	0.04467753183946004
KMT5A	B Memory	protein_coding	-1.3321153	0.012544802867383513	0.04444105606447886
BRD7	B Memory	protein_coding	-0.33488753	0.16308243727598568	0.044262344338317
RNF187	B Memory	protein_coding	-1.2672278	0.0	0.04418413978720529
BLOC1S6	B Memory	protein_coding	-0.7161557	0.010752688172043012	0.044168945640642755
ZNF217	B Memory	protein_coding	-0.61209583	0.04121863799283154	0.044022971440854895
NDUFB11	B Memory	protein_coding	-0.28924942	0.0035842293906810036	0.04371562200864153
COPG1	B Memory	protein_coding	-1.9885361	0.06093189964157706	0.043669673677320386
GOLGA7	B Memory	protein_coding	-1.1566494	0.0	0.04363737038514281
SF3B2	B Memory	protein_coding	-0.31877294	0.0967741935483871	0.04363737038514281
FBN2	B Memory	protein_coding	-4.680514	0.014336917562724014	0.043627729281042964
PSMF1	B Memory	protein_coding	-0.60021	0.005376344086021506	0.04348162764885453
COLGALT1	B Memory	protein_coding	-0.768892	0.06810035842293907	0.04348162764885453
YEATS2	B Memory	protein_coding	-0.90867394	0.01971326164874552	0.04322651021852917
ELOC	B Memory	protein_coding	-0.38813588	0.04838709677419355	0.04308625455346618
CNOT6	B Memory	protein_coding	-1.472206	0.010752688172043012	0.04296600880192931
CDC5L	B Memory	protein_coding	-0.8543819	0.021505376344086023	0.042905814420115596
NAGA	B Memory	protein_coding	-2.158348	0.023297491039426525	0.042807100163960214
SLC16A10	B Memory	protein_coding	-3.666199	0.01971326164874552	0.04273955235641237
ZYG11B	B Memory	protein_coding	-1.5893362	0.010752688172043012	0.042719165902176844
TRAPPC11	B Memory	protein_coding	-1.015205	0.0	0.042672106703752606
JMY	B Memory	protein_coding	-0.53675735	0.0017921146953405018	0.042527304415027584
GLRX3	B Memory	protein_coding	-0.7035424	0.0	0.0424727692250778
RCBTB2	B Memory	protein_coding	-0.8535187	0.01971326164874552	0.04246986758038999
SEPTIN2	B Memory	protein_coding	-0.24138416	0.05734767025089606	0.04226967816671573
CCNK	B Memory	protein_coding	-0.41547853	0.1774193548387097	0.04221340464342826
DDT	B Memory	protein_coding	-0.28942665	0.007168458781362007	0.04221340464342826
MT-ATP8	B Memory	protein_coding	-0.33463323	0.35663082437275984	0.04205444240779841
NAA38	B Memory	protein_coding	-0.33319685	0.007168458781362007	0.04203536798135822
RUSC2	B Memory	protein_coding	-3.4499474	0.0	0.04203503250608999
EDF1	B Memory	protein_coding	-0.26998448	0.02867383512544803	0.041787946070913864
BCCIP	B Memory	protein_coding	-0.6542304	0.016129032258064516	0.04132007060171841
MARCKS	B Memory	protein_coding	-0.64045334	0.06272401433691756	0.04118083118887989
CALM1	B Memory	protein_coding	-0.29982278	0.025089605734767026	0.0411606127077648
PNPLA8	B Memory	protein_coding	-0.33760962	0.023297491039426525	0.04113593552492777
SPNS1	B Memory	protein_coding	-1.8925904	0.03763440860215054	0.04105389361691529
BRWD3	B Memory	protein_coding	-0.75875694	0.10752688172043011	0.04097876228247065
PDLIM7	B Memory	protein_coding	-2.2221434	0.034050179211469536	0.04097876228247065
MTHFD2	B Memory	protein_coding	-1.2649677	0.007168458781362007	0.040940192470871016
PARVG	B Memory	protein_coding	-0.42057484	0.01971326164874552	0.04076757757254786
CAT	B Memory	protein_coding	-0.77344847	0.005376344086021506	0.04069260065955924
WDR59	B Memory	protein_coding	-1.0008016	0.025089605734767026	0.040690322920970586
ZFP91	B Memory	protein_coding	-0.5456083	0.07885304659498207	0.04055247034389088
ZNF451	B Memory	protein_coding	-0.43380505	0.06451612903225806	0.0405511833459455
SMAD7	B Memory	protein_coding	-1.7623498	0.035842293906810034	0.0403468031310063
TUBGCP3	B Memory	protein_coding	-0.94744396	0.016129032258064516	0.0403468031310063
CSNK2A2	B Memory	protein_coding	-0.81946933	0.1003584229390681	0.04025546470661703
MDH2	B Memory	protein_coding	-0.5701427	0.02867383512544803	0.04006647709475166
MAN2A2	B Memory	protein_coding	-1.9380814	0.11827956989247312	0.039910184629421794
LRRC41	B Memory	protein_coding	-1.2666736	0.13440860215053763	0.03990553189429992
ARNT	B Memory	protein_coding	-0.6909491	0.06272401433691756	0.03984144864891382
MGAT5	B Memory	protein_coding	-0.5285666	0.03225806451612903	0.03984144864891382
RBM17	B Memory	protein_coding	-0.34568393	0.04121863799283154	0.0398186543141307
PRPF38A	B Memory	protein_coding	-1.7752987	0.06093189964157706	0.039699786275421194
ATP2C1	B Memory	protein_coding	-1.0811324	0.08243727598566308	0.039651385018264054
S1PR1	B Memory	protein_coding	-1.6759619	0.03046594982078853	0.03964388708663968
LEMD2	B Memory	protein_coding	-0.73620844	0.02867383512544803	0.03954754593098256
SNRPB2	B Memory	protein_coding	-0.3631665	0.010752688172043012	0.039526639336426146
UBE2J2	B Memory	protein_coding	-1.3655821	0.0	0.03952012778433406
FLT3LG	B Memory	protein_coding	-1.1333462	0.0017921146953405018	0.039446548617094054
SRP72	B Memory	protein_coding	-0.40339312	0.0	0.039331053591065764
RBM27	B Memory	protein_coding	-0.4033548	0.0	0.03895092923270359
VPS26C	B Memory	protein_coding	-1.2971692	0.0	0.038831530822744105
SCAF4	B Memory	protein_coding	-0.58909273	0.0	0.03857990694547293
LMBR1L	B Memory	protein_coding	-1.0438346	0.0	0.03857990694547293
GAB1	B Memory	protein_coding	-1.8341203	0.0035842293906810036	0.03855307470762637
GOLT1B	B Memory	protein_coding	-1.2402837	0.10752688172043011	0.03824899248278168
PIK3C2A	B Memory	protein_coding	-0.43812692	0.06451612903225806	0.03818216430983727
IRF7	B Memory	protein_coding	-1.118021	0.010752688172043012	0.03797221346717597
SZRD1	B Memory	protein_coding	-0.34846017	0.034050179211469536	0.03727302996385873
TCF4	B Memory	protein_coding	-0.6161404	0.005376344086021506	0.03723498243008132
ZBTB38	B Memory	protein_coding	-1.55445	0.10931899641577061	0.03719486615256622
RNF185	B Memory	protein_coding	-1.8506768	0.10752688172043011	0.037102014590802514
ZNF638	B Memory	protein_coding	-0.43061236	0.0	0.036975464574719626
PBX4	B Memory	protein_coding	-2.0626345	0.04838709677419355	0.036970211242097095
IMPA2	B Memory	protein_coding	-1.6776812	0.008960573476702509	0.03655901701842657
NUDT21	B Memory	protein_coding	-1.1136967	0.01971326164874552	0.03653905272449624
RBM4	B Memory	protein_coding	-0.42456326	0.005376344086021506	0.03651954729856382
MRPL34	B Memory	protein_coding	-0.8483442	0.1917562724014337	0.03643845385756652
AKIRIN2	B Memory	protein_coding	-0.39693204	0.007168458781362007	0.03643460635604828
RNPS1	B Memory	protein_coding	-0.49943548	0.007168458781362007	0.03641872277561998
TESC	B Memory	protein_coding	-2.4420621	0.03046594982078853	0.03641872277561998
TIPARP	B Memory	protein_coding	-1.6514003	0.014336917562724014	0.03637940831728504
ETHE1	B Memory	protein_coding	-2.2051804	0.07526881720430108	0.03637940831728504
PSMD6	B Memory	protein_coding	-0.9817485	0.035842293906810034	0.03632100868714273
PPIP5K2	B Memory	protein_coding	-0.8636275	0.0	0.03628606454014854
LARP4	B Memory	protein_coding	-0.9452387	0.021505376344086023	0.03621076055064989
EIF4A3	B Memory	protein_coding	-0.65628403	0.0	0.03619054347930537
SLC9A6	B Memory	protein_coding	-1.6269115	0.0	0.036091080620509655
CENPC	B Memory	protein_coding	-0.3844073	0.014336917562724014	0.03602541120048923
IGFBP7	B Memory	protein_coding	-1.975073	0.007168458781362007	0.03602541120048923
FAM120B	B Memory	protein_coding	-0.64231426	0.005376344086021506	0.03602541120048923
CCDC66	B Memory	protein_coding	-1.1625991	0.014336917562724014	0.03602541120048923
SQSTM1	B Memory	protein_coding	-0.28019238	0.008960573476702509	0.03602541120048923
GDAP2	B Memory	protein_coding	-1.524913	0.0	0.03599151133873112
HPSE	B Memory	protein_coding	-3.932599	0.0	0.03582699300405228
CCT5	B Memory	protein_coding	-0.7914851	0.03225806451612903	0.03571176320190282
AXIN1	B Memory	protein_coding	-0.93908775	0.03942652329749104	0.03571176320190282
CXCL8	B Memory	protein_coding	-2.675711	0.035842293906810034	0.03560338706378317
SSR2	B Memory	protein_coding	-0.31365296	0.0017921146953405018	0.03545525041849993
AKAP8	B Memory	protein_coding	-0.868781	0.0017921146953405018	0.03544500520766686
HMGN3	B Memory	protein_coding	-0.3553433	0.35663082437275984	0.03544500520766686
SF3A1	B Memory	protein_coding	-0.7783065	0.25627240143369173	0.035405387320060995
PGPEP1	B Memory	protein_coding	-1.0972416	0.03942652329749104	0.035405387320060995
SLC19A1	B Memory	protein_coding	-2.2319334	0.005376344086021506	0.0352989515829424
BORCS7	B Memory	protein_coding	-0.7337129	0.14695340501792115	0.03525190784226698
SYNRG	B Memory	protein_coding	-0.48785108	0.0035842293906810036	0.03518025846763068
SMC4	B Memory	protein_coding	-1.5956699	0.012544802867383513	0.034954045361488
CLPX	B Memory	protein_coding	-1.1735694	0.035842293906810034	0.034954045361488
KANSL1L	B Memory	protein_coding	-1.5132055	0.0017921146953405018	0.03479246136584455
DHRS3	B Memory	protein_coding	-2.8161778	0.0017921146953405018	0.03473105159871507
NBN	B Memory	protein_coding	-0.70727664	0.0	0.03469066563445311
UGP2	B Memory	protein_coding	-1.0995941	0.0	0.0344821229708896
SIK2	B Memory	protein_coding	-0.664836	0.044802867383512544	0.0343889739655431
AGAP3	B Memory	protein_coding	-1.2838663	0.005376344086021506	0.03435656459364067
FGFR1OP2	B Memory	protein_coding	-0.6577065	0.0	0.03435656459364067
PSMB8	B Memory	protein_coding	-0.28208026	0.0	0.034264780781485316
ACSS2	B Memory	protein_coding	-1.8736233	0.0017921146953405018	0.0340934152884743
FGD3	B Memory	protein_coding	-0.41010764	0.08243727598566308	0.0340934152884743
EIF3E	B Memory	protein_coding	-0.27063137	0.043010752688172046	0.03390460894033731
WASL	B Memory	protein_coding	-1.0239089	0.22401433691756273	0.03379657126869835
XPNPEP1	B Memory	protein_coding	-1.167364	0.0	0.033775924164386996
ABI1	B Memory	protein_coding	-0.30002198	0.008960573476702509	0.0337619619633183
DYNC1LI1	B Memory	protein_coding	-0.60220987	0.17204301075268819	0.03372716971151118
SOD1	B Memory	protein_coding	-0.34186426	0.0	0.033678676709619645
SRPK1	B Memory	protein_coding	-0.90122867	0.0017921146953405018	0.03361902772895029
SMNDC1	B Memory	protein_coding	-0.6272859	0.35663082437275984	0.03342986530340338
GMEB2	B Memory	protein_coding	-0.7655018	0.035842293906810034	0.033300102193394375
DLGAP1	B Memory	protein_coding	-1.7409698	0.0	0.033300102193394375
RSRC1	B Memory	protein_coding	-0.37391338	0.0	0.03309167338479438
SFXN5	B Memory	protein_coding	-2.7052612	0.0035842293906810036	0.03291331325167496
ZBTB11	B Memory	protein_coding	-0.731642	0.0	0.03279631075716977
CDKN2D	B Memory	protein_coding	-0.39360413	0.0035842293906810036	0.03268435193704922
PAXBP1	B Memory	protein_coding	-1.0316249	0.0	0.03262587213487202
FLNB	B Memory	protein_coding	-2.6692111	0.005376344086021506	0.032464650449730036
TIMM8B	B Memory	protein_coding	-1.8331685	0.06630824372759857	0.032429043982988445
STAU2	B Memory	protein_coding	-0.79248023	0.0	0.03241960868357704
TM9SF4	B Memory	protein_coding	-0.6634712	0.021505376344086023	0.03230858346230701
HCK	B Memory	protein_coding	-0.42542982	0.044802867383512544	0.03210828087801775
NDUFA1	B Memory	protein_coding	-0.30351764	0.0035842293906810036	0.03203519954225738
TNFRSF21	B Memory	protein_coding	-4.317577	0.2867383512544803	0.03173050733089796
PSMD8	B Memory	protein_coding	-0.5699673	0.0	0.031666857652615135
ZXDC	B Memory	protein_coding	-0.72942585	0.053763440860215055	0.03164029949267622
EIF5B	B Memory	protein_coding	-0.5569225	0.04838709677419355	0.031223448225874573
RNF11	B Memory	protein_coding	-0.3741777	0.1039426523297491	0.03095788175358573
CEP192	B Memory	protein_coding	-0.874077	0.04838709677419355	0.030903904326892332
PLAAT3	B Memory	protein_coding	-3.335662	0.043010752688172046	0.030746090689845854
UFD1	B Memory	protein_coding	-0.8775986	0.0035842293906810036	0.03057926919916716
CDC34	B Memory	protein_coding	-1.9069849	0.0017921146953405018	0.030548180616195717
CALU	B Memory	protein_coding	-1.2269614	0.023297491039426525	0.030545330526924937
FLI1	B Memory	protein_coding	-0.3265618	0.0035842293906810036	0.030524946436801866
NXF1	B Memory	protein_coding	-0.56562036	0.0	0.03035426982839428
SNX29	B Memory	protein_coding	-0.33201125	0.0	0.03034878723091629
MORC3	B Memory	protein_coding	-0.4137494	0.0017921146953405018	0.030315642454619995
SCAMP1	B Memory	protein_coding	-1.2896729	0.007168458781362007	0.03025642746129112
POLR2B	B Memory	protein_coding	-0.60104704	0.27419354838709675	0.030161471833773417
SAR1B	B Memory	protein_coding	-0.75550014	0.06272401433691756	0.029958656886288033
PARK7	B Memory	protein_coding	-0.31264478	0.08960573476702509	0.029958656886288033
UBL5	B Memory	protein_coding	-0.2734476	0.0017921146953405018	0.029936587809472084
TNPO3	B Memory	protein_coding	-0.7865353	0.026881720430107527	0.029905346106652596
OPTN	B Memory	protein_coding	-1.4820154	0.0	0.029897325870173727
NAGK	B Memory	protein_coding	-0.6117682	0.016129032258064516	0.029887439611681794
SEMA4A	B Memory	protein_coding	-2.898895	0.005376344086021506	0.0298741930328509
CASS4	B Memory	protein_coding	-5.275097	0.0035842293906810036	0.029504786814250488
ATG5	B Memory	protein_coding	-0.66563326	0.0035842293906810036	0.029483186380650346
MKNK1	B Memory	protein_coding	-1.1122531	0.0	0.029471574496696337
PEX14	B Memory	protein_coding	-0.800598	0.05197132616487455	0.029417527827877574
GTF2F1	B Memory	protein_coding	-1.0347341	0.12903225806451613	0.029374250299283883
XRCC4	B Memory	protein_coding	-0.9828485	0.14516129032258066	0.029374250299283883
FCGR2A	B Memory	protein_coding	-2.7435732	0.0	0.029315433627051114
CCNT2	B Memory	protein_coding	-0.54927844	0.044802867383512544	0.029204797176859445
NASP	B Memory	protein_coding	-0.7056671	0.07347670250896057	0.02917681074110961
SLC38A10	B Memory	protein_coding	-0.8007639	0.035842293906810034	0.029005033688294407
TFCP2	B Memory	protein_coding	-0.97509336	0.008960573476702509	0.028811711912790704
RAI1	B Memory	protein_coding	-1.4566177	0.023297491039426525	0.028794189850152082
TASL	B Memory	protein_coding	-2.5650072	0.012544802867383513	0.028794189850152082
MFNG	B Memory	protein_coding	-1.4563652	0.08960573476702509	0.02870500890476384
CDK17	B Memory	protein_coding	-0.34649613	0.01971326164874552	0.028293161157482972
STARD3	B Memory	protein_coding	-1.3185819	0.01971326164874552	0.028139168474778892
PPP1R12B	B Memory	protein_coding	-1.0282552	0.026881720430107527	0.028118822031209727
MED29	B Memory	protein_coding	-0.72290516	0.010752688172043012	0.028112298709491043
IFNGR2	B Memory	protein_coding	-0.36392716	0.026881720430107527	0.028039638191570567
SNRNP70	B Memory	protein_coding	-0.48090416	0.012544802867383513	0.027961506567982707
XRCC5	B Memory	protein_coding	-0.28144428	0.012544802867383513	0.027961506567982707
RHOF	B Memory	protein_coding	-0.59389484	0.025089605734767026	0.02793268582212728
ABLIM1	B Memory	protein_coding	-0.85389054	0.034050179211469536	0.027914944840853485
TIMM17A	B Memory	protein_coding	-1.1198986	0.035842293906810034	0.027914944840853485
HRH2	B Memory	protein_coding	-4.001674	0.03763440860215054	0.027889343818110198
TRDMT1	B Memory	protein_coding	-1.5897459	0.025089605734767026	0.027771975367403345
COX5B	B Memory	protein_coding	-0.30714038	0.053763440860215055	0.02770591753152712
G3BP2	B Memory	protein_coding	-0.3748652	0.012544802867383513	0.02770591753152712
PIEZO1	B Memory	protein_coding	-0.8363336	0.016129032258064516	0.02761419927164777
TSPAN4	B Memory	protein_coding	-4.0201554	0.016129032258064516	0.027587592991780742
SNAPC1	B Memory	protein_coding	-1.6454859	0.023297491039426525	0.027506650252780557
ZBED4	B Memory	protein_coding	-0.8557659	0.03225806451612903	0.027410455622031194
ESCO1	B Memory	protein_coding	-0.5737368	0.044802867383512544	0.02740167995414348
KCNA3	B Memory	protein_coding	-2.2213435	0.04838709677419355	0.027367653405984512
TTC17	B Memory	protein_coding	-0.33339208	0.0035842293906810036	0.02729051603360278
RP2	B Memory	protein_coding	-1.0818998	0.021505376344086023	0.027273503433894303
YWHAQ	B Memory	protein_coding	-0.39849365	0.0	0.027221031033891556
DPP8	B Memory	protein_coding	-0.8165092	0.546594982078853	0.027125045785483238
TUT7	B Memory	protein_coding	-0.41888577	0.01971326164874552	0.026950012807035545
CNPY2	B Memory	protein_coding	-0.9423015	0.20967741935483872	0.02690320750387259
PDS5A	B Memory	protein_coding	-0.30424267	0.23118279569892472	0.026884372945257463
GPBP1	B Memory	protein_coding	-0.30759013	0.021505376344086023	0.026883926523189924
ANKRD28	B Memory	protein_coding	-0.9961965	0.0035842293906810036	0.026883926523189924
SRSF9	B Memory	protein_coding	-0.33325168	0.008960573476702509	0.026883926523189924
CEBPA	B Memory	protein_coding	-1.4128106	0.05017921146953405	0.02681373312907558
CHD8	B Memory	protein_coding	-0.71735924	0.1003584229390681	0.026771557234445117
KLHDC10	B Memory	protein_coding	-1.4970471	0.0	0.02656159897540822
IBTK	B Memory	protein_coding	-1.2050678	0.005376344086021506	0.026415047182951703
TOM1L2	B Memory	protein_coding	-1.6526242	0.008960573476702509	0.026360961259709242
SNX13	B Memory	protein_coding	-0.7287906	0.008960573476702509	0.026252700634883892
ODF2L	B Memory	protein_coding	-1.6587327	0.03046594982078853	0.02609541307274423
IFT20	B Memory	protein_coding	-1.3140694	0.09498207885304659	0.026003987121412095
MTMR10	B Memory	protein_coding	-0.85630655	0.4336917562724014	0.025762730892751922
SNRNP200	B Memory	protein_coding	-0.58953965	0.12544802867383512	0.025752152225042922
UBE2O	B Memory	protein_coding	-1.6040603	0.010752688172043012	0.0256324394160829
ARRDC1	B Memory	protein_coding	-1.8105012	0.0	0.025420819551900255
RAB12	B Memory	protein_coding	-0.56615317	0.0017921146953405018	0.025420819551900255
TXNRD1	B Memory	protein_coding	-0.44945446	0.035842293906810034	0.025333680478543414
CTSH	B Memory	protein_coding	-0.3908799	0.2956989247311828	0.025298752808105607
PSPC1	B Memory	protein_coding	-0.3942749	0.021505376344086023	0.025235553970753142
TMCO3	B Memory	protein_coding	-1.0713729	0.05017921146953405	0.025188545907028927
MPC1	B Memory	protein_coding	-0.63682204	0.07706093189964158	0.025143219762645892
OSBPL3	B Memory	protein_coding	-1.0925436	0.0	0.025131912497924364
PIN4	B Memory	protein_coding	-1.3298991	0.008960573476702509	0.025131912497924364
TXNDC12	B Memory	protein_coding	-0.90623045	0.05197132616487455	0.025077956684691805
KDELR2	B Memory	protein_coding	-0.5377812	0.0017921146953405018	0.024979538529618532
BAG4	B Memory	protein_coding	-1.1514055	0.0	0.024929781147863168
SLC2A9	B Memory	protein_coding	-2.9582956	0.008960573476702509	0.024827764887480074
GHITM	B Memory	protein_coding	-0.38493404	0.016129032258064516	0.024827764887480074
NUMA1	B Memory	protein_coding	-0.53437877	0.0	0.024818727651149904
NADSYN1	B Memory	protein_coding	-1.1567746	0.0	0.024693766757774554
CAMSAP1	B Memory	protein_coding	-1.5020458	0.0017921146953405018	0.02461651363519321
SLC20A2	B Memory	protein_coding	-0.8763421	0.0	0.02461651363519321
BCL3	B Memory	protein_coding	-0.6429303	0.0	0.0245864918235638
ANAPC5	B Memory	protein_coding	-0.5961692	0.2867383512544803	0.024513301115353006
GTF3C1	B Memory	protein_coding	-1.374612	0.10752688172043011	0.024511033846133602
USP20	B Memory	protein_coding	-1.2913493	0.03763440860215054	0.024295910247715283
PSMC5	B Memory	protein_coding	-0.6574444	0.08064516129032258	0.024184151283278107
PSMD11	B Memory	protein_coding	-0.71286476	0.6935483870967742	0.02416488809079871
PDCD10	B Memory	protein_coding	-1.0540987	0.023297491039426525	0.02416481484206676
TACC3	B Memory	protein_coding	-0.8603483	0.7078853046594982	0.024154845570499697
PAXX	B Memory	protein_coding	-0.86251855	0.14157706093189965	0.02414519115779925
GRAMD1A	B Memory	protein_coding	-1.2621499	0.017921146953405017	0.024025433653799236
GIMAP1	B Memory	protein_coding	-3.1928344	0.0017921146953405018	0.02396019439675387
PRDX6	B Memory	protein_coding	-0.57178074	0.0	0.02375398927161293
SUCLG1	B Memory	protein_coding	-1.173429	0.010752688172043012	0.02375398927161293
NUDT16	B Memory	protein_coding	-1.8509423	0.03225806451612903	0.02374075530637745
HABP4	B Memory	protein_coding	-1.542639	0.0	0.02362886770030455
SLC12A6	B Memory	protein_coding	-0.51237327	0.0	0.02341199724036163
EIF4G2	B Memory	protein_coding	-0.29756716	0.0	0.02341199724036163
RTCA	B Memory	protein_coding	-1.0966696	0.014336917562724014	0.0233508231132992
COMMD9	B Memory	protein_coding	-1.9516984	0.15053763440860216	0.02334446000770802
TPMT	B Memory	protein_coding	-2.2838867	0.0017921146953405018	0.0232850167522024
ZNF281	B Memory	protein_coding	-1.52279	0.04121863799283154	0.02324339337119828
TBC1D4	B Memory	protein_coding	-3.7094293	0.007168458781362007	0.02315593869696275
NAPG	B Memory	protein_coding	-1.0031087	0.04659498207885305	0.023100257097173105
RAB35	B Memory	protein_coding	-1.3239459	0.023297491039426525	0.02308297286603416
OSBPL2	B Memory	protein_coding	-1.3140819	0.025089605734767026	0.02308297286603416
KDM5B	B Memory	protein_coding	-0.5961907	0.0	0.022964657327850534
MFSD12	B Memory	protein_coding	-0.950763	0.017921146953405017	0.02296224051083681
DCUN1D1	B Memory	protein_coding	-0.79520875	0.2060931899641577	0.02270869495739294
PSTPIP1	B Memory	protein_coding	-1.317191	0.005376344086021506	0.022607895421805285
SETD5	B Memory	protein_coding	-0.50108206	0.04659498207885305	0.02258046066888391
SORT1	B Memory	protein_coding	-3.1657033	0.0017921146953405018	0.02254666019841543
DYNLL1	B Memory	protein_coding	-0.7489696	0.005376344086021506	0.0225390502162491
SERPINB6	B Memory	protein_coding	-1.0824593	0.05555555555555555	0.02238745483123686
MAP3K11	B Memory	protein_coding	-1.3466953	0.05734767025089606	0.022354442106145855
HNRNPAB	B Memory	protein_coding	-0.6816404	0.07347670250896057	0.022137244436666786
REV3L	B Memory	protein_coding	-0.40846637	0.06810035842293907	0.02212204094025457
EIF4EBP1	B Memory	protein_coding	-1.4307566	0.05734767025089606	0.02198235195396124
MEX3C	B Memory	protein_coding	-1.2853725	0.035842293906810034	0.02198144795668384
NDUFA10	B Memory	protein_coding	-0.6036971	0.025089605734767026	0.02193625900395979
CHFR	B Memory	protein_coding	-0.660896	0.014336917562724014	0.021913246980442634
IARS2	B Memory	protein_coding	-0.92274946	0.012544802867383513	0.021689807754859736
U2SURP	B Memory	protein_coding	-0.29953504	0.0035842293906810036	0.021678249086816207
AFMID	B Memory	protein_coding	-3.316886	0.10931899641577061	0.02156230337147187
LY96	B Memory	protein_coding	-1.075068	0.0	0.021559461433718695
PISD	B Memory	protein_coding	-0.86831266	0.07706093189964158	0.021422423224333836
KAT8	B Memory	protein_coding	-0.8776852	0.04838709677419355	0.02139961919454991
RANGAP1	B Memory	protein_coding	-1.3778453	0.0017921146953405018	0.021373513134513654
TPK1	B Memory	protein_coding	-0.5313538	0.0	0.021356018269098942
ATF6B	B Memory	protein_coding	-0.8388087	0.0	0.021327196814667423
IMPDH1	B Memory	protein_coding	-1.5665939	0.0	0.021292887819502254
PREP	B Memory	protein_coding	-2.2983916	0.0	0.021128290251870224
TMEM65	B Memory	protein_coding	-0.9475777	0.0017921146953405018	0.021128247025804393
SPCS1	B Memory	protein_coding	-0.36130458	0.005376344086021506	0.021128247025804393
STING1	B Memory	protein_coding	-4.394525	0.23476702508960573	0.021121038650798365
HK2	B Memory	protein_coding	-2.5383928	0.26881720430107525	0.021071980295514065
MAN2C1	B Memory	protein_coding	-1.5647397	0.05734767025089606	0.021071980295514065
SAMD8	B Memory	protein_coding	-0.36494797	0.03763440860215054	0.021071980295514065
RPRD1B	B Memory	protein_coding	-0.83153784	0.025089605734767026	0.02106531520077855
ARHGEF7	B Memory	protein_coding	-0.5845401	0.021505376344086023	0.0209240308545145
SMARCA2	B Memory	protein_coding	-0.38818792	0.010752688172043012	0.02090253275497694
IP6K2	B Memory	protein_coding	-1.0351084	0.0017921146953405018	0.02090253275497694
GAA	B Memory	protein_coding	-3.5198298	0.014336917562724014	0.020806251112712528
DENR	B Memory	protein_coding	-0.48518968	0.0	0.020707435940164595
MMP24OS	B Memory	protein_coding	-0.60307705	0.01971326164874552	0.020638294155111935
NAIP	B Memory	protein_coding	-1.146357	0.0	0.020638294155111935
TOP3A	B Memory	protein_coding	-2.5384865	0.0	0.020619451850166816
MGST2	B Memory	protein_coding	-4.1488304	0.0	0.020592344443862282
SMAD4	B Memory	protein_coding	-0.6154327	0.0017921146953405018	0.02046377917143358
RAC2	B Memory	protein_coding	-0.3328713	0.0035842293906810036	0.020430735388025614
FBXO42	B Memory	protein_coding	-0.5083261	0.0017921146953405018	0.02042885043387516
RPL4	B Memory	protein_coding	-0.3131287	0.0	0.02039373401398044
SAP30BP	B Memory	protein_coding	-0.6188149	0.8781362007168458	0.02036106023844064
ETFB	B Memory	protein_coding	-0.6576124	0.6111111111111112	0.020280272146485125
GTF2B	B Memory	protein_coding	-0.3434798	0.24193548387096775	0.020262550032271814
GASK1B	B Memory	protein_coding	-3.6910052	0.014336917562724014	0.020262550032271814
MACO1	B Memory	protein_coding	-0.48839176	0.33691756272401435	0.02015341379189304
PA2G4	B Memory	protein_coding	-0.41526094	0.007168458781362007	0.020100614742113426
NPIPB13	B Memory	protein_coding	-0.7199794	0.005376344086021506	0.020043496824340975
PRKDC	B Memory	protein_coding	-0.40935403	0.017921146953405017	0.019973753680078383
LAT	B Memory	protein_coding	-2.9906871	0.3906810035842294	0.01991150963756202
DOCK9	B Memory	protein_coding	-1.6064923	0.044802867383512544	0.01989824505032783
CRK	B Memory	protein_coding	-0.65455055	0.005376344086021506	0.019787805643790485
PRPF38B	B Memory	protein_coding	-0.6943343	0.04121863799283154	0.01978521429870051
MBD2	B Memory	protein_coding	-0.3927031	0.04838709677419355	0.01976970249943937
GIMAP5	B Memory	protein_coding	-2.504004	0.08602150537634409	0.01976970249943937
NDUFB5	B Memory	protein_coding	-0.8557001	0.034050179211469536	0.01976014281017348
KPNA4	B Memory	protein_coding	-0.4699294	0.0	0.019752139794414286
BECN1	B Memory	protein_coding	-1.2392161	0.0035842293906810036	0.01969155641827842
TBC1D10A	B Memory	protein_coding	-1.6031688	0.034050179211469536	0.01954221965249436
FRAT2	B Memory	protein_coding	-2.2405202	0.07706093189964158	0.019475844294629084
CYFIP1	B Memory	protein_coding	-1.946153	0.017921146953405017	0.019389345422796064
CYTH4	B Memory	protein_coding	-1.2206557	0.0017921146953405018	0.019374883388163327
SLAIN2	B Memory	protein_coding	-0.70371985	0.005376344086021506	0.019330784024573257
PLSCR3	B Memory	protein_coding	-1.3123126	0.0017921146953405018	0.019264801343299286
SCML4	B Memory	protein_coding	-1.6960906	0.0	0.019238067221177574
MAN2A1	B Memory	protein_coding	-0.41423285	0.0	0.019237825683601682
AKT1	B Memory	protein_coding	-1.056941	0.0	0.019237825683601682
RASGRF2	B Memory	protein_coding	-3.8096147	0.0	0.01908312254375716
HNRNPU	B Memory	protein_coding	-0.30681613	0.0	0.01906162201087913
EEIG1	B Memory	protein_coding	-1.556778	0.0	0.019059639677392264
ARHGAP10	B Memory	protein_coding	-3.3873003	0.0	0.019056409442925578
SAMD3	B Memory	protein_coding	-4.1477275	0.0	0.01904693279354505
LRRC8D	B Memory	protein_coding	-1.3286304	0.0	0.019040959732379487
TYW1	B Memory	protein_coding	-0.75375384	0.0	0.018941528461160817
HELB	B Memory	protein_coding	-2.60804	0.0	0.018907512576276583
HSPD1	B Memory	protein_coding	-0.5477992	0.0	0.01889091089599594
TMEM160	B Memory	protein_coding	-0.4962704	0.0017921146953405018	0.018787250418940405
USP42	B Memory	protein_coding	-0.6410857	0.03046594982078853	0.018779626260213907
CIAO1	B Memory	protein_coding	-1.2166901	0.012544802867383513	0.018716086904863878
TSHZ1	B Memory	protein_coding	-1.5105966	0.010752688172043012	0.018668198973877063
PIM1	B Memory	protein_coding	-2.5013027	0.03225806451612903	0.018653016394143643
CHD3	B Memory	protein_coding	-0.64330393	0.005376344086021506	0.018652066531631376
CBLL1	B Memory	protein_coding	-1.6210239	0.023297491039426525	0.018652066531631376
WDR43	B Memory	protein_coding	-0.4849413	0.0017921146953405018	0.018652066531631376
UBE2W	B Memory	protein_coding	-0.45448303	0.0017921146953405018	0.0186249645008092
TMEM179B	B Memory	protein_coding	-0.6617972	0.05017921146953405	0.018452545062333615
GNLY	B Memory	protein_coding	-1.6879226	0.0017921146953405018	0.01844529473716992
NAPRT	B Memory	protein_coding	-2.9193525	0.06272401433691756	0.018438534192119795
SERTAD2	B Memory	protein_coding	-0.60988086	0.0	0.018405626855852435
PRF1	B Memory	protein_coding	-2.7412431	0.035842293906810034	0.018387984181422685
RCOR3	B Memory	protein_coding	-0.6203245	0.01971326164874552	0.018376649746064875
HNRNPD	B Memory	protein_coding	-0.31627914	0.0	0.018316760153066654
CS	B Memory	protein_coding	-1.1051556	0.005376344086021506	0.018316760153066654
F13A1	B Memory	protein_coding	-2.1180549	0.0	0.018303394219936812
ARHGEF2	B Memory	protein_coding	-0.5953738	0.012544802867383513	0.018303394219936812
ATP5ME	B Memory	protein_coding	-0.3254714	0.0	0.018291926499418854
LPCAT2	B Memory	protein_coding	-2.6188705	0.005376344086021506	0.018256577699620552
SLC25A25	B Memory	protein_coding	-1.4503257	0.007168458781362007	0.018256577699620552
WDR33	B Memory	protein_coding	-0.4048716	0.0	0.018197100985574168
DHX15	B Memory	protein_coding	-0.746391	0.005376344086021506	0.018155932765570326
UBA2	B Memory	protein_coding	-0.5328923	0.0	0.017968907593839428
RUFY3	B Memory	protein_coding	-0.85145813	0.016129032258064516	0.01795639531665165
MEFV	B Memory	protein_coding	-3.4904766	0.0017921146953405018	0.01795639531665165
RIC1	B Memory	protein_coding	-0.37170333	0.005376344086021506	0.01795580099660827
TYK2	B Memory	protein_coding	-1.1966243	0.02867383512544803	0.01795580099660827
NECTIN2	B Memory	protein_coding	-4.5622396	0.016129032258064516	0.017917557005158333
NDUFB6	B Memory	protein_coding	-0.7056981	0.034050179211469536	0.017912889634464708
DYNLL2	B Memory	protein_coding	-0.7119428	0.0	0.01750167161430695
UBAC2	B Memory	protein_coding	-0.31473354	0.0	0.01738442675039274
PIK3CA	B Memory	protein_coding	-0.3976065	0.0	0.01733803519872162
CD33	B Memory	protein_coding	-3.7177486	0.005376344086021506	0.017319725377597347
SEC13	B Memory	protein_coding	-0.8536261	0.007168458781362007	0.017315191871470133
BLTP2	B Memory	protein_coding	-1.1536787	0.0	0.0173054456180339
METTL22	B Memory	protein_coding	-1.7335511	0.0017921146953405018	0.01729037934650724
NDST2	B Memory	protein_coding	-1.537292	0.0017921146953405018	0.017188307155627917
SIGLEC9	B Memory	protein_coding	-4.353681	0.0	0.017102200197389224
ARL17B	B Memory	protein_coding	-0.95816815	0.0	0.01709999148299463
MTCH2	B Memory	protein_coding	-1.4436071	0.08602150537634409	0.01705021899137608
NDUFB9	B Memory	protein_coding	-0.30725938	0.0017921146953405018	0.01697043052551393
ENOSF1	B Memory	protein_coding	-2.1145933	0.0	0.01691920328611285
C4orf3	B Memory	protein_coding	-0.32765955	0.0035842293906810036	0.016853112240397216
NPC1	B Memory	protein_coding	-0.8197231	0.021505376344086023	0.016827449690155726
HMOX2	B Memory	protein_coding	-1.7949549	0.0035842293906810036	0.016806065401996067
TMEM167B	B Memory	protein_coding	-1.190932	0.0	0.016796308447560443
TMSB10	B Memory	protein_coding	-0.026854372	0.0017921146953405018	0.016674252824396493
ARHGAP15	B Memory	protein_coding	-0.3635304	0.0017921146953405018	0.016597545994394655
CERS2	B Memory	protein_coding	-1.0754869	0.053763440860215055	0.016597545994394655
COPS9	B Memory	protein_coding	-0.45492467	0.25268817204301075	0.016597545994394655
DOK3	B Memory	protein_coding	-1.5680994	0.13261648745519714	0.016569945926296785
CDKN1B	B Memory	protein_coding	-0.35321224	0.014336917562724014	0.01654754146569344
HLA-F	B Memory	protein_coding	-0.39033866	0.025089605734767026	0.01654754146569344
NDUFA11	B Memory	protein_coding	-0.2964904	0.05017921146953405	0.01652215846693263
ARL3	B Memory	protein_coding	-1.9642806	0.012544802867383513	0.016494764651714254
MATR3	B Memory	protein_coding	-0.32316202	0.0017921146953405018	0.016475088024907825
ATP6AP1	B Memory	protein_coding	-1.2304602	0.13261648745519714	0.016467488691629423
IFI16	B Memory	protein_coding	-0.4224041	0.007168458781362007	0.01646230512628182
GZMK	B Memory	protein_coding	-3.9067206	0.0	0.016442010204082
OSBP	B Memory	protein_coding	-0.73520505	0.0017921146953405018	0.01643968282428338
NPEPL1	B Memory	protein_coding	-1.4743493	0.0	0.016410232527528424
UBE2Q2	B Memory	protein_coding	-0.50303197	0.016129032258064516	0.01628232475628022
LMNB1	B Memory	protein_coding	-1.5922295	0.007168458781362007	0.01622541630002972
AAGAB	B Memory	protein_coding	-0.9364201	0.0	0.01622541630002972
WDR45B	B Memory	protein_coding	-0.5027468	0.13440860215053763	0.01615066442145611
DIDO1	B Memory	protein_coding	-0.47563747	0.24193548387096775	0.016051272548095886
SOS1	B Memory	protein_coding	-0.35687625	0.0017921146953405018	0.016051272548095886
APMAP	B Memory	protein_coding	-2.1804936	0.012544802867383513	0.015843432883279416
NUS1	B Memory	protein_coding	-0.79599506	0.15232974910394265	0.0157455495358755
HS2ST1	B Memory	protein_coding	-1.1667701	0.06093189964157706	0.01558469314897276
TMX1	B Memory	protein_coding	-1.0996858	0.0	0.015370669597947789
NAA16	B Memory	protein_coding	-1.2545705	0.01971326164874552	0.015186669130501736
MBTPS1	B Memory	protein_coding	-0.6310936	0.0035842293906810036	0.015150109837975002
ELMO2	B Memory	protein_coding	-2.3152587	0.34229390681003585	0.015092956418612134
PGP	B Memory	protein_coding	-1.2047231	0.016129032258064516	0.015011591023443762
OGFR	B Memory	protein_coding	-0.76186603	0.026881720430107527	0.014936442430757615
TOR1AIP2	B Memory	protein_coding	-0.8936519	0.0	0.014927281487973317
CRLF3	B Memory	protein_coding	-0.4259452	0.0017921146953405018	0.014851717867533004
TNFSF13	B Memory	protein_coding	-1.3903357	0.005376344086021506	0.014851717867533004
PARN	B Memory	protein_coding	-0.5797896	0.017921146953405017	0.014729413097543624
TMEM259	B Memory	protein_coding	-0.8238027	0.0017921146953405018	0.014722152338867341
LPAR6	B Memory	protein_coding	-1.0042484	0.1111111111111111	0.014682265565415456
NHSL1	B Memory	protein_coding	-3.2714732	0.0	0.014657067517283524
NMT1	B Memory	protein_coding	-0.5622151	0.010752688172043012	0.014623639577798973
DECR1	B Memory	protein_coding	-0.4788509	0.010752688172043012	0.014584192721081891
LATS1	B Memory	protein_coding	-0.98202294	0.026881720430107527	0.014560399220721734
SUFU	B Memory	protein_coding	-2.0760946	0.008960573476702509	0.014533436764086709
SLC66A2	B Memory	protein_coding	-0.5141746	0.0	0.014487769752510263
RALA	B Memory	protein_coding	-0.8207895	0.0	0.014403934882582941
CYP1B1	B Memory	protein_coding	-2.8898616	0.0	0.014401486089624979
ASGR2	B Memory	protein_coding	-2.7206428	0.0	0.014127889393097007
SIRT2	B Memory	protein_coding	-1.3417313	0.0017921146953405018	0.014060572091631954
PDCL3	B Memory	protein_coding	-1.0488058	0.026881720430107527	0.01403008971919179
ENTPD1	B Memory	protein_coding	-0.6096764	0.0	0.01399361477436603
LSM14A	B Memory	protein_coding	-0.33778542	0.0	0.01394025496271026
SIGLEC14	B Memory	protein_coding	-1.287373	0.0	0.013936744031271545
CTNNBIP1	B Memory	protein_coding	-2.672029	0.0	0.013874383597057952
TMEM183A	B Memory	protein_coding	-1.3854576	0.13082437275985664	0.013874383597057952
KDM5A	B Memory	protein_coding	-0.41847366	0.0017921146953405018	0.013833295117488799
P2RX1	B Memory	protein_coding	-0.6605583	0.0017921146953405018	0.013833295117488799
CAMKMT	B Memory	protein_coding	-0.6199698	0.008960573476702509	0.01380296389358038
THOC1	B Memory	protein_coding	-0.8743965	0.17383512544802868	0.01377728239033127
C1QBP	B Memory	protein_coding	-0.6083497	0.05017921146953405	0.013762632998140038
CTNND1	B Memory	protein_coding	-1.1703111	0.014336917562724014	0.01372512211679126
MAT2B	B Memory	protein_coding	-0.8174954	0.03225806451612903	0.013705512334054268
SNX17	B Memory	protein_coding	-0.7406419	0.13082437275985664	0.013705512334054268
ZNF592	B Memory	protein_coding	-1.0010613	0.05555555555555555	0.013682857489889982
ABCA1	B Memory	protein_coding	-1.0184351	0.007168458781362007	0.013633533768730334
TENT4A	B Memory	protein_coding	-0.93530154	0.11469534050179211	0.01362068912305666
HSPBAP1	B Memory	protein_coding	-1.1100575	0.12186379928315412	0.013575516322858444
MT1X	B Memory	protein_coding	-2.2702088	0.08602150537634409	0.013557944163861201
SLC31A2	B Memory	protein_coding	-3.7906706	0.08602150537634409	0.013550311287895599
TRIM22	B Memory	protein_coding	-0.5247252	0.06989247311827956	0.013476077850927269
NDUFA7	B Memory	protein_coding	-0.57416683	0.03046594982078853	0.013378587568505419
RFX7	B Memory	protein_coding	-0.9204373	0.05734767025089606	0.01326839582530345
STXBP5	B Memory	protein_coding	-1.0008472	0.0	0.013257491639423849
MAN2B1	B Memory	protein_coding	-0.49077088	0.01971326164874552	0.013198800303036948
PGLS	B Memory	protein_coding	-0.5529134	0.005376344086021506	0.013196197465862454
LUC7L3	B Memory	protein_coding	-0.3732356	0.0017921146953405018	0.01315562814084155
AEBP2	B Memory	protein_coding	-0.61243147	0.005376344086021506	0.01315562814084155
SUMF2	B Memory	protein_coding	-0.53272575	0.11290322580645161	0.013008642487955942
ATG13	B Memory	protein_coding	-0.67841274	0.0017921146953405018	0.012990329766799357
ATP6V0E1	B Memory	protein_coding	-0.343486	0.021505376344086023	0.012936943984799611
TUBA4A	B Memory	protein_coding	-0.47739017	0.0	0.0129169648726161
CHCHD3	B Memory	protein_coding	-0.6100837	0.46236559139784944	0.012895784981655865
AKNA	B Memory	protein_coding	-0.38968217	0.14695340501792115	0.012864643949528895
CLTB	B Memory	protein_coding	-1.3069531	0.0	0.012843718318873959
ATG4B	B Memory	protein_coding	-0.8239218	0.0	0.01275483882582706
UBE2V1	B Memory	protein_coding	-0.3960989	0.0035842293906810036	0.01275483882582706
MCM9	B Memory	protein_coding	-0.8867841	0.0	0.012680613264870537
CEP68	B Memory	protein_coding	-1.4472433	0.0017921146953405018	0.012668945831656458
PPM1A	B Memory	protein_coding	-0.4719323	0.0	0.012562805075920905
NOD2	B Memory	protein_coding	-3.0677364	0.008960573476702509	0.012514783085750448
ESD	B Memory	protein_coding	-1.473009	0.034050179211469536	0.01249011151632701
LIPN	B Memory	protein_coding	-4.703156	0.016129032258064516	0.012489007177757118
ERCC5	B Memory	protein_coding	-1.0685755	0.0967741935483871	0.012377979088642311
EIF2AK2	B Memory	protein_coding	-0.81147635	0.0017921146953405018	0.012305501034311281
DAGLB	B Memory	protein_coding	-1.7904315	0.012544802867383513	0.012253346400938519
ROMO1	B Memory	protein_coding	-0.38040724	0.7311827956989247	0.012227392847542292
CORO1A	B Memory	protein_coding	-0.33005193	0.007168458781362007	0.01218454469300736
MAP3K4	B Memory	protein_coding	-1.1223178	0.0017921146953405018	0.011904969231251903
FRG1	B Memory	protein_coding	-0.790003	0.05734767025089606	0.01190358229833228
AURKAIP1	B Memory	protein_coding	-1.0669779	0.005376344086021506	0.011891589025682155
WDR47	B Memory	protein_coding	-2.4791381	0.025089605734767026	0.011891589025682155
PCYT1A	B Memory	protein_coding	-1.1724669	0.010752688172043012	0.011891589025682155
USP9X	B Memory	protein_coding	-0.35152078	0.010752688172043012	0.011873263787850495
ARHGDIA	B Memory	protein_coding	-0.42807016	0.005376344086021506	0.011873263787850495
ACAA2	B Memory	protein_coding	-1.2633493	0.0	0.011846588747333481
TMEM63A	B Memory	protein_coding	-1.9956154	0.0035842293906810036	0.01181193170026598
EIF3I	B Memory	protein_coding	-0.78185606	0.8781362007168458	0.01181186122422683
NADK	B Memory	protein_coding	-1.2790842	0.021505376344086023	0.01179995971963383
JAK3	B Memory	protein_coding	-0.9370179	0.007168458781362007	0.0117465368842522
NCALD	B Memory	protein_coding	-2.3971157	0.03763440860215054	0.011725027951809045
HIVEP2	B Memory	protein_coding	-0.55684227	0.0	0.011725027951809045
KIF13B	B Memory	protein_coding	-0.47695348	0.0	0.011714108352794907
KDELR1	B Memory	protein_coding	-0.9331106	0.0	0.011643421323043237
RNF44	B Memory	protein_coding	-0.9116332	0.0017921146953405018	0.011629279498358503
NUDT3	B Memory	protein_coding	-0.43385318	0.0	0.011599130949205595
MARCHF2	B Memory	protein_coding	-1.3859673	0.0	0.01159237249879076
TOP2B	B Memory	protein_coding	-0.5645846	0.01971326164874552	0.011542190039887908
PLCXD1	B Memory	protein_coding	-1.8116374	0.012544802867383513	0.011475134589892955
DHRSX	B Memory	protein_coding	-0.48688227	0.007168458781362007	0.011475134589892955
SLC30A7	B Memory	protein_coding	-0.84978324	0.3154121863799283	0.011460020161802352
SLC22A4	B Memory	protein_coding	-3.727124	0.01971326164874552	0.011440729206700957
PSMD2	B Memory	protein_coding	-2.0607674	0.053763440860215055	0.011376405427716823
PPP2CA	B Memory	protein_coding	-0.45406428	0.0	0.0113316056133619
TMX4	B Memory	protein_coding	-0.48180506	0.15770609318996415	0.011236654887357278
MED14	B Memory	protein_coding	-1.1427468	0.8835125448028673	0.011174151575400103
MCOLN1	B Memory	protein_coding	-2.6102293	0.01971326164874552	0.011173941269570836
ME2	B Memory	protein_coding	-0.845921	0.010752688172043012	0.01115693841774991
SMC1A	B Memory	protein_coding	-0.7053457	0.0	0.011135194351239832
CMC2	B Memory	protein_coding	-0.62421656	0.0	0.01112408039743529
ZAP70	B Memory	protein_coding	-3.3329625	0.0	0.011118348454949672
SELENOW	B Memory	protein_coding	-0.48301122	0.0	0.011118348454949672
ELK3	B Memory	protein_coding	-0.78367513	0.15949820788530467	0.011108429803195525
LSM12	B Memory	protein_coding	-0.8507743	0.012544802867383513	0.01110010284914854
ACOX1	B Memory	protein_coding	-2.5846312	0.007168458781362007	0.01100144548232356
IREB2	B Memory	protein_coding	-0.68070537	0.0035842293906810036	0.010986812593497692
AKIRIN1	B Memory	protein_coding	-0.65776	0.0	0.010986812593497692
TOR1AIP1	B Memory	protein_coding	-1.0428522	0.0035842293906810036	0.010979847179958903
CHD2	B Memory	protein_coding	-0.31384987	0.03763440860215054	0.010914269508469564
SQOR	B Memory	protein_coding	-2.0799468	0.6917562724014337	0.010871888995487826
PARL	B Memory	protein_coding	-1.1703784	0.0017921146953405018	0.010864329329406796
STARD7	B Memory	protein_coding	-0.71988297	0.0	0.010843863899100758
SESN2	B Memory	protein_coding	-1.6171905	0.0017921146953405018	0.010843863899100758
EVI2B	B Memory	protein_coding	-0.3693716	0.0	0.010826691578541783
TSEN34	B Memory	protein_coding	-1.4110252	0.0	0.010792538872618057
ITPK1	B Memory	protein_coding	-1.0498239	0.0	0.01079250225507403
EPSTI1	B Memory	protein_coding	-0.9414186	0.03225806451612903	0.010749215219107397
ZNF800	B Memory	protein_coding	-0.8286292	0.0985663082437276	0.010743822156410182
EIF2A	B Memory	protein_coding	-0.8013727	0.05197132616487455	0.010516861314467815
PLAA	B Memory	protein_coding	-1.2123555	0.8189964157706093	0.01047720317142217
KLRD1	B Memory	protein_coding	-3.4040124	0.8512544802867383	0.010346182473806321
THOC2	B Memory	protein_coding	-0.43678606	0.08064516129032258	0.010294801340298752
UBAC1	B Memory	protein_coding	-1.1247367	0.0035842293906810036	0.010277747079168445
TNFRSF10B	B Memory	protein_coding	-0.84230834	0.06093189964157706	0.010230478659530945
SLC66A3	B Memory	protein_coding	-1.3624419	0.0017921146953405018	0.010214517815948006
ENSG00000284526	B Memory	protein_coding	-1.2939833	0.053763440860215055	0.010170101033564916
NRGN	B Memory	protein_coding	-1.8079815	0.014336917562724014	0.01001717214045421
SPEN	B Memory	protein_coding	-0.3850479	0.026881720430107527	0.009992878397170288
MPZL3	B Memory	protein_coding	-3.9942305	0.053763440860215055	0.009977673255159457
HNRNPK	B Memory	protein_coding	-0.32994527	0.025089605734767026	0.009954994211690141
NONO	B Memory	protein_coding	-0.52476907	0.06810035842293907	0.009951766558702693
U2AF1	B Memory	protein_coding	-0.33847195	0.005376344086021506	0.009867953019147037
USP14	B Memory	protein_coding	-0.82804567	0.0	0.009843580498820498
SLC25A13	B Memory	protein_coding	-0.6325819	0.0017921146953405018	0.009796813174703482
BRAT1	B Memory	protein_coding	-0.84463984	0.07706093189964158	0.009788850616911277
YARS1	B Memory	protein_coding	-1.1361396	0.014336917562724014	0.009763976157704564
BAX	B Memory	protein_coding	-0.4721473	0.02867383512544803	0.009754132344594092
EMC6	B Memory	protein_coding	-1.6144878	0.07885304659498207	0.009644412713807463
PRPF6	B Memory	protein_coding	-0.54315627	0.05017921146953405	0.009642197198820686
RPN2	B Memory	protein_coding	-0.93211925	0.021505376344086023	0.009630584159005908
DAZAP1	B Memory	protein_coding	-0.64369446	0.026881720430107527	0.009607558718143169
PRNP	B Memory	protein_coding	-0.98404366	0.005376344086021506	0.00959638772682471
KARS1	B Memory	protein_coding	-1.3081365	0.03046594982078853	0.009559386220095868
ANKRD13C	B Memory	protein_coding	-0.9435653	0.017921146953405017	0.009557222282682755
NRBP1	B Memory	protein_coding	-0.66430855	0.0035842293906810036	0.009478980980984332
ALKBH7	B Memory	protein_coding	-0.5011881	0.0	0.009459335608310705
SNX4	B Memory	protein_coding	-0.7543681	0.06810035842293907	0.009422027094090983
AFF4	B Memory	protein_coding	-0.34244627	0.007168458781362007	0.00939458950814252
HYCC2	B Memory	protein_coding	-0.73636955	0.0	0.009394436905425713
CUL4A	B Memory	protein_coding	-0.616578	0.0035842293906810036	0.009366417240034558
SLC45A4	B Memory	protein_coding	-1.7005707	0.03225806451612903	0.009361673198635987
NFAT5	B Memory	protein_coding	-0.37808523	0.08243727598566308	0.009283357798066227
BAZ2A	B Memory	protein_coding	-0.3562612	0.0017921146953405018	0.009163097411956147
PNP	B Memory	protein_coding	-1.2314149	0.025089605734767026	0.009153174804504442
HK3	B Memory	protein_coding	-2.541835	0.14336917562724014	0.009089714531769958
SH2D3C	B Memory	protein_coding	-1.1028361	0.017921146953405017	0.009080121255126718
BRD3	B Memory	protein_coding	-1.3984522	0.0	0.009078572103808712
UQCRB	B Memory	protein_coding	-0.35016873	0.08243727598566308	0.00898573474681518
PLCB2	B Memory	protein_coding	-1.2631699	0.026881720430107527	0.008920471721816566
EFCAB14	B Memory	protein_coding	-0.97431076	0.0	0.008846047464640622
GLTP	B Memory	protein_coding	-0.6243529	0.0017921146953405018	0.008804263118888591
RC3H2	B Memory	protein_coding	-0.697851	0.0	0.008711058148439768
FUS	B Memory	protein_coding	-0.3590295	0.0035842293906810036	0.008601992582236831
INSR	B Memory	protein_coding	-0.96945715	0.017921146953405017	0.008563201397941827
JMJD6	B Memory	protein_coding	-1.2420194	0.0035842293906810036	0.008503284826870012
TMEM205	B Memory	protein_coding	-1.3496083	0.0	0.008476752729856298
CLASP2	B Memory	protein_coding	-0.3598027	0.005376344086021506	0.008476752729856298
DOT1L	B Memory	protein_coding	-0.8229898	0.0017921146953405018	0.008476752729856298
CORO1B	B Memory	protein_coding	-1.2692474	0.025089605734767026	0.008475611025937154
NR4A2	B Memory	protein_coding	-0.35816675	0.0017921146953405018	0.008468169007811738
HAPSTR1	B Memory	protein_coding	-0.8115686	0.0	0.008462647382997516
MRPL41	B Memory	protein_coding	-0.8170977	0.0	0.008394347033432868
PSMG2	B Memory	protein_coding	-1.0404785	0.0	0.008394347033432868
VDAC3	B Memory	protein_coding	-1.3036214	0.0	0.008328185358398119
TMC8	B Memory	protein_coding	-0.534065	0.0	0.008286422210962253
LPP	B Memory	protein_coding	-0.35158712	0.0	0.008271985894801654
BRAP	B Memory	protein_coding	-1.5714616	0.0	0.008271985894801654
TMBIM1	B Memory	protein_coding	-1.0659331	0.0	0.008253932958073132
CD300LB	B Memory	protein_coding	-4.173033	0.0	0.008200069064074835
NDUFA12	B Memory	protein_coding	-0.5209224	0.0017921146953405018	0.008174061900377488
SDF4	B Memory	protein_coding	-0.8898557	0.0	0.008174047761471905
RBM33	B Memory	protein_coding	-0.3993766	0.0	0.008174047761471905
NRF1	B Memory	protein_coding	-0.593948	0.0	0.008146487040466274
UBE2L6	B Memory	protein_coding	-1.2708772	0.010752688172043012	0.008145205023439036
CYLD	B Memory	protein_coding	-0.43170252	0.0017921146953405018	0.008007191914428904
PPM1D	B Memory	protein_coding	-0.9441583	0.0017921146953405018	0.008000702389908847
SLC23A2	B Memory	protein_coding	-0.6217529	0.005376344086021506	0.007904852330188023
SEC61A1	B Memory	protein_coding	-1.049702	0.0	0.00786660918061241
KIAA0513	B Memory	protein_coding	-2.4304852	0.007168458781362007	0.007864027486502598
UBA3	B Memory	protein_coding	-1.3067735	0.0	0.007858093895919498
LENG8	B Memory	protein_coding	-0.42748797	0.08422939068100359	0.00775919175783956
TUFM	B Memory	protein_coding	-1.147319	0.010752688172043012	0.007745275256942404
XPO4	B Memory	protein_coding	-0.6640048	0.03763440860215054	0.007636134672519427
S100Z	B Memory	protein_coding	-3.8257258	0.0017921146953405018	0.007585877951163574
SCARB2	B Memory	protein_coding	-1.8477573	0.0	0.007585877951163574
UBXN7	B Memory	protein_coding	-0.64833546	0.05734767025089606	0.007558853364878331
NDE1	B Memory	protein_coding	-0.74666893	0.0	0.007558853364878331
HNRNPH2	B Memory	protein_coding	-0.70442086	0.0	0.007521176839087754
CLDND1	B Memory	protein_coding	-0.83062994	0.03763440860215054	0.007505510500285074
GPAT4	B Memory	protein_coding	-1.1342402	0.010752688172043012	0.007456043995159232
TMEM248	B Memory	protein_coding	-0.572679	0.0035842293906810036	0.007437739412811994
SS18L1	B Memory	protein_coding	-3.111744	0.035842293906810034	0.007437095145314483
DNAJB14	B Memory	protein_coding	-0.69553655	0.008960573476702509	0.007405910775924139
AATF	B Memory	protein_coding	-0.5890615	0.0	0.007312149415146351
FBXW2	B Memory	protein_coding	-1.3685764	0.026881720430107527	0.007296779760787175
THADA	B Memory	protein_coding	-0.5543673	0.0035842293906810036	0.007289259483919277
NOL4L	B Memory	protein_coding	-3.331953	0.0	0.007286125164984592
ARHGAP9	B Memory	protein_coding	-1.0671635	0.014336917562724014	0.007286125164984592
CMPK1	B Memory	protein_coding	-0.61218876	0.016129032258064516	0.007255103871533973
C6orf62	B Memory	protein_coding	-0.43503797	0.0017921146953405018	0.007209527710754863
TRIOBP	B Memory	protein_coding	-1.6719042	0.04121863799283154	0.007204156964084675
LPCAT1	B Memory	protein_coding	-0.52473235	0.007168458781362007	0.007194460365644987
PPM1G	B Memory	protein_coding	-0.598929	0.02867383512544803	0.007176133495715788
ICE1	B Memory	protein_coding	-0.9851988	0.03225806451612903	0.007147289866126285
ZC3HAV1	B Memory	protein_coding	-0.4132026	0.005376344086021506	0.007133981851056686
CTDSP2	B Memory	protein_coding	-1.2319067	0.005376344086021506	0.007099895422335591
CTBS	B Memory	protein_coding	-0.8992296	0.03763440860215054	0.007092364059404035
ALYREF	B Memory	protein_coding	-0.639785	0.11469534050179211	0.007083316308997866
IL10RB	B Memory	protein_coding	-0.59989434	0.06630824372759857	0.007045508252551917
RAP1GDS1	B Memory	protein_coding	-0.73054963	0.035842293906810034	0.007022895785767259
LRRC25	B Memory	protein_coding	-1.4933783	0.010752688172043012	0.007015240534270539
MRPL20	B Memory	protein_coding	-0.5437924	0.03942652329749104	0.0069848865301940346
MAF	B Memory	protein_coding	-1.806545	0.025089605734767026	0.00698388790701729
HTT	B Memory	protein_coding	-0.47008482	0.0	0.00698388790701729
HSPA5	B Memory	protein_coding	-0.55586374	0.0017921146953405018	0.006965070914925308
RHEB	B Memory	protein_coding	-0.5945902	0.010752688172043012	0.006897335776261433
CARD8	B Memory	protein_coding	-0.7389442	0.012544802867383513	0.006857778370238044
CLMN	B Memory	protein_coding	-1.1647917	0.043010752688172046	0.006815584841611904
TNRC6C	B Memory	protein_coding	-0.8467775	0.0035842293906810036	0.006815584841611904
ZCCHC17	B Memory	protein_coding	-1.0875107	0.05734767025089606	0.006796593562689973
STRN3	B Memory	protein_coding	-0.6199812	0.05017921146953405	0.006769743968021389
SEC16A	B Memory	protein_coding	-0.7027793	0.021505376344086023	0.006715846110271844
APRT	B Memory	protein_coding	-0.3649743	0.0035842293906810036	0.006662632198097745
SMIM7	B Memory	protein_coding	-1.0101986	0.014336917562724014	0.006647668970395618
N4BP2L2	B Memory	protein_coding	-0.35744548	0.010752688172043012	0.006621170664772895
POM121C	B Memory	protein_coding	-1.2844651	0.0035842293906810036	0.006604768782614903
SF3A3	B Memory	protein_coding	-1.4883757	0.0	0.006598585430737502
DNAJC15	B Memory	protein_coding	-0.66409445	0.06093189964157706	0.006596404926846694
ARF5	B Memory	protein_coding	-0.70583725	0.0035842293906810036	0.006542361652225457
TRIM33	B Memory	protein_coding	-0.5000265	0.008960573476702509	0.006483103949995765
TNK2	B Memory	protein_coding	-0.8725473	0.017921146953405017	0.006461132068983385
EID1	B Memory	protein_coding	-0.40456203	0.017921146953405017	0.006382494786790873
SASH3	B Memory	protein_coding	-0.7468657	0.0	0.006332177778932908
SDHA	B Memory	protein_coding	-0.88543534	0.0	0.00629516083156265
FAM118A	B Memory	protein_coding	-1.131702	0.014336917562724014	0.006277412951032686
N4BP2	B Memory	protein_coding	-1.5035682	0.016129032258064516	0.006272966617656528
YIPF4	B Memory	protein_coding	-0.8193721	0.043010752688172046	0.0062655274718569865
NDUFB8	B Memory	protein_coding	-0.41979107	0.04838709677419355	0.006250574480564041
SFXN3	B Memory	protein_coding	-3.1630173	0.021505376344086023	0.006250574480564041
SHISA5	B Memory	protein_coding	-0.6544907	0.5483870967741935	0.006250574480564041
BABAM2	B Memory	protein_coding	-0.44650322	0.005376344086021506	0.0061800473579225685
FCGR3A	B Memory	protein_coding	-4.0565248	0.0035842293906810036	0.0061367326147256
FES	B Memory	protein_coding	-2.2507384	0.1111111111111111	0.006107949203815504
POLR3E	B Memory	protein_coding	-1.0869802	0.0	0.006069056039901008
CLN3	B Memory	protein_coding	-2.0582497	0.0017921146953405018	0.005995440056219106
RLIM	B Memory	protein_coding	-0.82476455	0.007168458781362007	0.005968049664748071
ZMAT2	B Memory	protein_coding	-0.58485025	0.0035842293906810036	0.0059628543144956605
VPS28	B Memory	protein_coding	-0.75821847	0.0035842293906810036	0.0059628543144956605
BBLN	B Memory	protein_coding	-0.420021	0.0	0.005928448223230124
SUCO	B Memory	protein_coding	-0.61312246	0.012544802867383513	0.005842591915195268
PHAF1	B Memory	protein_coding	-3.3572464	0.20430107526881722	0.005842591915195268
TM2D3	B Memory	protein_coding	-0.9916682	0.010752688172043012	0.005820023762989793
ATP5MG	B Memory	protein_coding	-0.34389755	0.025089605734767026	0.005755325177359626
SACM1L	B Memory	protein_coding	-1.4145129	0.04659498207885305	0.0057410821717781835
FAM13B	B Memory	protein_coding	-0.4484149	0.017921146953405017	0.0057305501021314
RTF1	B Memory	protein_coding	-0.3962812	0.0017921146953405018	0.005723292795901151
TMEM87A	B Memory	protein_coding	-0.8653291	0.03225806451612903	0.005692064242658257
MRPL33	B Memory	protein_coding	-0.43210715	0.034050179211469536	0.005630641352082515
CCDC88C	B Memory	protein_coding	-0.5655868	0.8046594982078853	0.005628104404193948
DNAJB12	B Memory	protein_coding	-1.3977249	0.010752688172043012	0.005627213630869081
UBA6	B Memory	protein_coding	-0.61159176	0.0035842293906810036	0.005547187113023106
ZNF276	B Memory	protein_coding	-1.7885008	0.0	0.005545821616364518
SNAP29	B Memory	protein_coding	-2.2539697	0.035842293906810034	0.005541294549757734
ZNF407	B Memory	protein_coding	-0.58377784	0.017921146953405017	0.005532884135360301
BHLHE40	B Memory	protein_coding	-2.0069573	0.026881720430107527	0.005532884135360301
PPP6R1	B Memory	protein_coding	-0.791834	0.03942652329749104	0.00551109639498233
CD300LF	B Memory	protein_coding	-2.9511535	0.0035842293906810036	0.00544924038537036
DDX3Y	B Memory	protein_coding	-0.577998	0.2168458781362007	0.005427200484016847
TMED2	B Memory	protein_coding	-0.7484901	0.05555555555555555	0.005417283773423801
DEDD2	B Memory	protein_coding	-1.3053263	0.0035842293906810036	0.005396059635531397
XRCC6	B Memory	protein_coding	-0.39264458	0.0	0.005396059635531397
DLG1	B Memory	protein_coding	-0.6145166	0.008960573476702509	0.0053624882151646
ZSWIM7	B Memory	protein_coding	-1.189046	0.005376344086021506	0.005259613447160717
EIF2S2	B Memory	protein_coding	-0.35904595	0.2114695340501792	0.005212266669895662
CAPN7	B Memory	protein_coding	-0.55304265	0.0017921146953405018	0.005205086125093783
EDEM3	B Memory	protein_coding	-1.0908508	0.0	0.005168946229991032
ANKDD1A	B Memory	protein_coding	-2.1059346	0.0	0.005159315667555946
PRDM1	B Memory	protein_coding	-2.381265	0.0	0.005125883504780242
RASAL3	B Memory	protein_coding	-1.1139356	0.0	0.00511564952296235
VPS35	B Memory	protein_coding	-0.6574682	0.0	0.005066929892571325
PLEKHO2	B Memory	protein_coding	-2.161635	0.0	0.004994589697070874
CFDP1	B Memory	protein_coding	-0.7744828	0.0017921146953405018	0.004926825510642451
GSR	B Memory	protein_coding	-1.2491741	0.012544802867383513	0.004904848057590566
PPP1R18	B Memory	protein_coding	-0.6637479	0.007168458781362007	0.0048846928730846804
DNMT1	B Memory	protein_coding	-1.9930108	0.0	0.004883698774960653
UBXN11	B Memory	protein_coding	-1.7955816	0.0035842293906810036	0.004850272747777707
ANXA6	B Memory	protein_coding	-0.59267855	0.007168458781362007	0.004847064104690543
AVL9	B Memory	protein_coding	-0.69675684	0.012544802867383513	0.004846006671609306
ARHGEF10L	B Memory	protein_coding	-4.0320168	0.0	0.0048148125769910755
TRABD2A	B Memory	protein_coding	-2.3571465	0.034050179211469536	0.004772067559269355
SLC36A4	B Memory	protein_coding	-0.79175997	0.0017921146953405018	0.004769542816497007
GAK	B Memory	protein_coding	-0.6789299	0.0017921146953405018	0.004758207861684242
ARAP2	B Memory	protein_coding	-0.7322786	0.0017921146953405018	0.004749569514555734
PHF19	B Memory	protein_coding	-1.7716005	0.012544802867383513	0.004738980746097949
ELL2	B Memory	protein_coding	-0.47600895	0.0	0.004712821016007812
PLB1	B Memory	protein_coding	-3.026747	0.0035842293906810036	0.0046400069380276845
FMN1	B Memory	protein_coding	-2.639712	0.1003584229390681	0.004614490224891334
TOMM22	B Memory	protein_coding	-0.58650464	0.017921146953405017	0.004579508233162132
NDUFV2	B Memory	protein_coding	-0.4263405	0.05197132616487455	0.004545784651911594
RCC2	B Memory	protein_coding	-0.8020979	0.0	0.004545784651911594
ARHGEF11	B Memory	protein_coding	-5.141984	0.012544802867383513	0.004535836667932149
EIF2S3	B Memory	protein_coding	-0.3303238	0.0017921146953405018	0.0045345076180747755
NFIA	B Memory	protein_coding	-2.7646327	0.005376344086021506	0.004528130651955112
THEMIS2	B Memory	protein_coding	-0.49344167	0.0	0.004485449483081433
CR1	B Memory	protein_coding	-1.5313889	0.0	0.004481203056973409
NEMF	B Memory	protein_coding	-0.45169815	0.02867383512544803	0.004448480202397129
LAMTOR2	B Memory	protein_coding	-1.0754098	0.8817204301075269	0.004444927923694567
RBBP4	B Memory	protein_coding	-0.53715765	0.17562724014336917	0.00442113017700528
ADAR	B Memory	protein_coding	-0.44704676	0.0017921146953405018	0.004408793812685945
BTBD1	B Memory	protein_coding	-1.154932	0.008960573476702509	0.0044060590554430125
RAB14	B Memory	protein_coding	-0.6574314	0.0	0.004387440966235813
BROX	B Memory	protein_coding	-0.91081005	0.03942652329749104	0.004385634453834242
PDK3	B Memory	protein_coding	-1.104915	0.012544802867383513	0.004383894568780218
NR1D2	B Memory	protein_coding	-0.62515914	0.0017921146953405018	0.004360984780922469
GALNT7	B Memory	protein_coding	-1.1649863	0.0	0.004353800077967654
PTPN12	B Memory	protein_coding	-0.54575133	0.0	0.004310865404924276
ARIH2	B Memory	protein_coding	-0.48714527	0.010752688172043012	0.004310825294328097
SELENOO	B Memory	protein_coding	-1.031264	0.010752688172043012	0.004310825294328097
ZBTB1	B Memory	protein_coding	-0.49607292	0.01971326164874552	0.004295300978998923
SRP9	B Memory	protein_coding	-0.42590955	0.034050179211469536	0.004282526031612941
GYPC	B Memory	protein_coding	-0.63362926	0.0017921146953405018	0.004252354060864654
TRAF3IP3	B Memory	protein_coding	-0.8532781	0.04838709677419355	0.004241407737069892
XPO7	B Memory	protein_coding	-1.1275976	0.025089605734767026	0.0041848980871641225
PPP1R12C	B Memory	protein_coding	-1.6150212	0.007168458781362007	0.004178046473657399
LUZP1	B Memory	protein_coding	-1.4481599	0.08602150537634409	0.004178046473657399
MAU2	B Memory	protein_coding	-1.2343385	0.07706093189964158	0.0041584001530416545
SAR1A	B Memory	protein_coding	-0.5163214	0.0017921146953405018	0.0041584001530416545
MRPL51	B Memory	protein_coding	-1.2972833	0.0	0.004064312276772301
LRCH4	B Memory	protein_coding	-1.1426772	0.0017921146953405018	0.004002003481450986
MANBA	B Memory	protein_coding	-0.48911166	0.023297491039426525	0.004000767141397428
IK	B Memory	protein_coding	-0.80290693	0.0035842293906810036	0.0039992917916317405
HNRNPC	B Memory	protein_coding	-0.37106636	0.0017921146953405018	0.0039992917916317405
RER1	B Memory	protein_coding	-0.91004187	0.0017921146953405018	0.003935803522322464
P2RX4	B Memory	protein_coding	-1.3800458	0.053763440860215055	0.003930924840984719
BTAF1	B Memory	protein_coding	-0.43553892	0.021505376344086023	0.003925875267934914
ITPRID2	B Memory	protein_coding	-1.777941	0.0	0.003925875267934914
UBE4B	B Memory	protein_coding	-1.1065229	0.0	0.003925875267934914
ZCCHC2	B Memory	protein_coding	-0.6331508	0.0	0.0037735209328240435
MYDGF	B Memory	protein_coding	-0.82758594	0.012544802867383513	0.003772577518421027
ATP6V1E1	B Memory	protein_coding	-1.1803378	0.0035842293906810036	0.003757908527226644
OPA1	B Memory	protein_coding	-0.59442323	0.007168458781362007	0.003757908527226644
SPIN1	B Memory	protein_coding	-1.433754	0.017921146953405017	0.003757908527226644
SRRM1	B Memory	protein_coding	-0.35161877	0.008960573476702509	0.003757908527226644
TXNDC17	B Memory	protein_coding	-1.3440574	0.0017921146953405018	0.00368144095116074
SP1	B Memory	protein_coding	-1.0202762	0.008960573476702509	0.003647113907410294
SLC17A5	B Memory	protein_coding	-1.0837501	0.0035842293906810036	0.003642128159925469
EIF4E2	B Memory	protein_coding	-0.732416	0.0035842293906810036	0.003620101413619171
CPSF7	B Memory	protein_coding	-0.9936911	0.0	0.0035597432548573264
EIF3H	B Memory	protein_coding	-0.34796092	0.0	0.003557181707945365
SELENOT	B Memory	protein_coding	-0.6696421	0.0	0.00352249179091099
LIME1	B Memory	protein_coding	-2.1350617	0.0017921146953405018	0.0034851273812025896
TXNL1	B Memory	protein_coding	-0.853744	0.0035842293906810036	0.003483354770984168
SGK1	B Memory	protein_coding	-0.84231037	0.0	0.0034784724258951857
STK3	B Memory	protein_coding	-0.9367888	0.0	0.003451814919104419
DYSF	B Memory	protein_coding	-3.552668	0.03225806451612903	0.0034494545250357595
EXTL3	B Memory	protein_coding	-3.5021122	0.0	0.0034414846454432946
OTUB1	B Memory	protein_coding	-1.0572311	0.023297491039426525	0.003390713511716612
YPEL5	B Memory	protein_coding	-0.4007784	0.021505376344086023	0.003355239202118506
ETV3	B Memory	protein_coding	-1.7767977	0.014336917562724014	0.0033351835064745726
PSMB4	B Memory	protein_coding	-0.7466945	0.0017921146953405018	0.0033348510160240404
UBR3	B Memory	protein_coding	-0.65678346	0.005376344086021506	0.0032714767804338167
FAM32A	B Memory	protein_coding	-0.71970433	0.05913978494623656	0.0032714767804338167
CTSW	B Memory	protein_coding	-3.2130105	0.03763440860215054	0.003260136531182391
CUL1	B Memory	protein_coding	-0.79290414	0.0035842293906810036	0.003260136531182391
RTRAF	B Memory	protein_coding	-0.6906916	0.005376344086021506	0.003252942441943715
FAM91A1	B Memory	protein_coding	-0.87814164	0.0	0.0032058860189181655
ST3GAL2	B Memory	protein_coding	-1.3607004	0.0	0.0031691662136210377
AHCYL2	B Memory	protein_coding	-1.8603305	0.007168458781362007	0.0031691662136210377
HNRNPLL	B Memory	protein_coding	-3.048109	0.010752688172043012	0.0031691662136210377
TIMM13	B Memory	protein_coding	-1.2534919	0.010752688172043012	0.003158419451300437
APBA2	B Memory	protein_coding	-3.8959608	0.008960573476702509	0.003158419451300437
PAN3	B Memory	protein_coding	-0.36469737	0.0035842293906810036	0.003158419451300437
MCEMP1	B Memory	protein_coding	-5.859451	0.005376344086021506	0.0031574763944175683
CD163	B Memory	protein_coding	-3.2104743	0.005376344086021506	0.003102897382267835
NDUFA13	B Memory	protein_coding	-0.40155426	0.043010752688172046	0.003089154006463447
HDGF	B Memory	protein_coding	-1.1203502	0.008960573476702509	0.0030828098902443
AREL1	B Memory	protein_coding	-1.4010284	0.0	0.003067507412725094
SSR1	B Memory	protein_coding	-0.83960605	0.04838709677419355	0.0030649991245877612
C16orf54	B Memory	protein_coding	-1.963233	0.03225806451612903	0.0030506655287085237
ATXN2L	B Memory	protein_coding	-0.49224982	0.005376344086021506	0.0030281809060176373
HNMT	B Memory	protein_coding	-3.5544991	0.008960573476702509	0.003008981852417458
RTN1	B Memory	protein_coding	-2.7866654	0.04659498207885305	0.002996338177860583
ZNF467	B Memory	protein_coding	-4.996917	0.017921146953405017	0.002983994812853177
PPA1	B Memory	protein_coding	-0.9296961	0.025089605734767026	0.0029507275673767166
APAF1	B Memory	protein_coding	-1.1399076	0.04838709677419355	0.0029491681298721606
JMJD1C	B Memory	protein_coding	-0.4101841	0.021505376344086023	0.0029327981953117628
SUPT5H	B Memory	protein_coding	-0.6262843	0.016129032258064516	0.0029101846624439345
SSBP3	B Memory	protein_coding	-2.0364697	0.021505376344086023	0.002903496133676572
ACIN1	B Memory	protein_coding	-0.6470313	0.014336917562724014	0.0028966644580149413
GCH1	B Memory	protein_coding	-0.98810655	0.0	0.002885324607019805
PPIL4	B Memory	protein_coding	-0.958923	0.016129032258064516	0.0028440609059312374
UQCRC2	B Memory	protein_coding	-1.1690533	0.0017921146953405018	0.002841201019866952
YME1L1	B Memory	protein_coding	-0.37538424	0.016129032258064516	0.0028344624671501222
IRF2BP2	B Memory	protein_coding	-0.41988736	0.04659498207885305	0.00282637300245143
GNAI3	B Memory	protein_coding	-0.7758539	0.017921146953405017	0.0028166590547989445
BCL9L	B Memory	protein_coding	-1.5391663	0.11827956989247312	0.002800935547031526
OSTF1	B Memory	protein_coding	-0.7246135	0.04659498207885305	0.002730605096391928
DSTYK	B Memory	protein_coding	-1.3487105	0.010752688172043012	0.002682281315762122
SRP54	B Memory	protein_coding	-0.9740196	0.06810035842293907	0.002668674038173534
CLEC4A	B Memory	protein_coding	-1.8221457	0.008960573476702509	0.0026591122717475784
MROH1	B Memory	protein_coding	-1.7265024	0.07347670250896057	0.002649418781223168
NDUFS8	B Memory	protein_coding	-1.1104789	0.012544802867383513	0.0026314485299432622
MDM2	B Memory	protein_coding	-0.785959	0.0035842293906810036	0.0026305779891581346
PPIB	B Memory	protein_coding	-0.37969178	0.7849462365591398	0.002621386992538416
PRKAR1A	B Memory	protein_coding	-0.599503	0.0	0.0026074070279695667
LAPTM4A	B Memory	protein_coding	-0.49352872	0.014336917562724014	0.0026036435808705297
CGGBP1	B Memory	protein_coding	-0.8062972	0.007168458781362007	0.0025885253453319214
NPTN	B Memory	protein_coding	-0.93517584	0.0017921146953405018	0.0025829879104206917
TGFBR2	B Memory	protein_coding	-0.42439684	0.016129032258064516	0.002555246863670617
DHX8	B Memory	protein_coding	-1.3114003	0.007168458781362007	0.0025434235030541773
HECTD1	B Memory	protein_coding	-0.5070661	0.014336917562724014	0.0025386054951399236
C5AR2	B Memory	protein_coding	-26.951359	0.016129032258064516	0.0025353675538007277
SMAD2	B Memory	protein_coding	-0.83166045	0.07168458781362007	0.0025260178879574434
KIAA0930	B Memory	protein_coding	-1.4217697	0.05913978494623656	0.00252111398568415
SLC3A2	B Memory	protein_coding	-1.0554206	0.08422939068100359	0.0025163362488715567
THEMIS	B Memory	protein_coding	-6.0059395	0.05017921146953405	0.0025079080559151376
SMURF2	B Memory	protein_coding	-0.6307666	0.0	0.0024909111285918483
ACYP2	B Memory	protein_coding	-0.7344037	0.0	0.0024510631054771247
YY1AP1	B Memory	protein_coding	-0.781762	0.0017921146953405018	0.0024493379196765287
FHIP2A	B Memory	protein_coding	-1.4926239	0.025089605734767026	0.002444003942759755
MAL	B Memory	protein_coding	-4.384341	0.01971326164874552	0.002435537169566
METAP2	B Memory	protein_coding	-0.7053087	0.007168458781362007	0.002400620723046416
OSBPL11	B Memory	protein_coding	-1.4143771	0.007168458781362007	0.0023975487620329487
PNPLA2	B Memory	protein_coding	-0.5675327	0.06989247311827956	0.0023926183969096553
STAT5A	B Memory	protein_coding	-1.514688	0.04121863799283154	0.002363534749748293
PLD2	B Memory	protein_coding	-3.5899954	0.10215053763440861	0.0023466474481925277
HECW2	B Memory	protein_coding	-1.1866852	0.010752688172043012	0.0023383502276557886
AKAP8L	B Memory	protein_coding	-0.81180674	0.0035842293906810036	0.002335863061743092
WDR82	B Memory	protein_coding	-1.0083938	0.0	0.002302281466809928
PDXDC1	B Memory	protein_coding	-0.64704645	0.0017921146953405018	0.002297534637340309
SEC23A	B Memory	protein_coding	-0.8007902	0.01971326164874552	0.0022953392286369054
KLRB1	B Memory	protein_coding	-4.1545773	0.0	0.002264078488345061
C18orf25	B Memory	protein_coding	-0.72364926	0.005376344086021506	0.002264078488345061
RSL1D1	B Memory	protein_coding	-0.52541524	0.0913978494623656	0.0022617626687590256
FKBP15	B Memory	protein_coding	-2.2083504	0.0	0.0022569887199978627
SBNO2	B Memory	protein_coding	-1.272252	0.0	0.0022569887199978627
SMC5	B Memory	protein_coding	-0.578687	0.0	0.0022152648133166395
SREK1	B Memory	protein_coding	-0.7349721	0.0017921146953405018	0.002193901068872295
ERBIN	B Memory	protein_coding	-0.42798272	0.014336917562724014	0.002175965260756404
TPST2	B Memory	protein_coding	-2.2243946	0.08960573476702509	0.0021544491274493732
PSMB3	B Memory	protein_coding	-0.6648435	0.03763440860215054	0.002138792504199252
CMC1	B Memory	protein_coding	-1.6546125	0.007168458781362007	0.002115352942123935
ECE1	B Memory	protein_coding	-0.6600731	0.0	0.0020936323665457315
CAMKK2	B Memory	protein_coding	-1.891178	0.005376344086021506	0.002085092702482603
XPR1	B Memory	protein_coding	-0.65071887	0.0	0.0020815102756401548
MTHFS	B Memory	protein_coding	-1.3231838	0.008960573476702509	0.002079672662948109
ELMO1	B Memory	protein_coding	-0.40148795	0.0017921146953405018	0.002060762780248309
CUL5	B Memory	protein_coding	-0.6227525	0.016129032258064516	0.0020518002374014144
GRPEL1	B Memory	protein_coding	-1.3236006	0.0	0.002043131248235018
ANO10	B Memory	protein_coding	-2.7978742	0.0017921146953405018	0.0020360015995557383
CACYBP	B Memory	protein_coding	-1.1737866	0.18996415770609318	0.002002050689872447
SDHB	B Memory	protein_coding	-1.0227098	0.010752688172043012	0.0019741864849345207
MGST1	B Memory	protein_coding	-2.9298663	0.0	0.001973184103258881
SH3KBP1	B Memory	protein_coding	-0.37911516	0.04838709677419355	0.0019605850195960253
RNPEP	B Memory	protein_coding	-1.8363442	0.03046594982078853	0.0019532009116224793
ACTR3	B Memory	protein_coding	-0.38811275	0.0035842293906810036	0.0019524246180057897
NDUFV3	B Memory	protein_coding	-1.306241	0.0	0.001950048279454632
PNPLA6	B Memory	protein_coding	-1.5918188	0.0	0.0019348364049096857
OSBPL8	B Memory	protein_coding	-0.38908926	0.026881720430107527	0.0019290962683582394
CNPY3	B Memory	protein_coding	-0.58067834	0.02867383512544803	0.0019169119388561286
RIF1	B Memory	protein_coding	-0.9534727	0.2025089605734767	0.0019157867117305825
LGALS9	B Memory	protein_coding	-1.0005436	0.0035842293906810036	0.0019047343360564743
AQR	B Memory	protein_coding	-0.98121285	0.06093189964157706	0.0018784056600459414
GNA13	B Memory	protein_coding	-0.42885384	0.008960573476702509	0.0018665504453078666
RAB8A	B Memory	protein_coding	-0.8239342	0.0	0.0018468772936302423
EIF3L	B Memory	protein_coding	-0.5197259	0.023297491039426525	0.0018332030819719787
UBQLN1	B Memory	protein_coding	-0.6195925	0.025089605734767026	0.0018212972497081818
GORASP2	B Memory	protein_coding	-1.8763081	0.014336917562724014	0.0018026467251931885
RAB3D	B Memory	protein_coding	-3.3612998	0.01971326164874552	0.001787888222260155
SMARCA4	B Memory	protein_coding	-1.3782251	0.05197132616487455	0.001761342467150531
GPR107	B Memory	protein_coding	-1.2627656	0.0	0.0017454526812993
DIP2A	B Memory	protein_coding	-1.3592917	0.026881720430107527	0.0017405441809412833
RUNX2	B Memory	protein_coding	-1.801987	0.03225806451612903	0.0017111315188467228
BAG1	B Memory	protein_coding	-1.0750597	0.0	0.0017110731122217048
FRS2	B Memory	protein_coding	-1.1302189	0.0	0.0017080491028014034
SEC24D	B Memory	protein_coding	-1.707474	0.0017921146953405018	0.0016967162074717278
FOXK1	B Memory	protein_coding	-0.6960691	0.0	0.0016937161494894504
DNM1L	B Memory	protein_coding	-1.1586629	0.02867383512544803	0.001650721819704475
ETF1	B Memory	protein_coding	-0.5015861	0.0	0.001650721819704475
GGA1	B Memory	protein_coding	-1.5357387	0.05913978494623656	0.001650721819704475
CYTH3	B Memory	protein_coding	-1.4638536	0.025089605734767026	0.001650721819704475
TRIB1	B Memory	protein_coding	-3.357738	0.014336917562724014	0.0016444492751310155
SERF2	B Memory	protein_coding	-0.35812315	0.034050179211469536	0.0016383953834946635
NR3C1	B Memory	protein_coding	-0.41792196	0.10215053763440861	0.0016343964616799102
CTCF	B Memory	protein_coding	-0.970325	0.021505376344086023	0.0016321779954436254
SLC8B1	B Memory	protein_coding	-2.1806352	0.005376344086021506	0.0016299365355249642
AP5B1	B Memory	protein_coding	-2.0827374	0.0017921146953405018	0.0016284001573583138
KLF12	B Memory	protein_coding	-0.6271448	0.06810035842293907	0.0016263977604189046
SLC25A3	B Memory	protein_coding	-0.40340355	0.0	0.001605251587723615
GYG1	B Memory	protein_coding	-1.9862846	0.13978494623655913	0.0015763736607483758
MAEA	B Memory	protein_coding	-1.3454005	0.12186379928315412	0.001566586716389781
GPATCH2L	B Memory	protein_coding	-1.1753988	0.13620071684587814	0.001546987430380726
ARHGEF6	B Memory	protein_coding	-1.1003158	0.012544802867383513	0.0015460945506233763
SLC25A51	B Memory	protein_coding	-2.4501374	0.17025089605734767	0.0015238010839673183
PSMA5	B Memory	protein_coding	-1.0172517	0.0	0.0015203092822666884
COG5	B Memory	protein_coding	-0.42106214	0.34229390681003585	0.001505161943108959
TCF12	B Memory	protein_coding	-0.4392074	0.08422939068100359	0.0014857584425810354
BNIP2	B Memory	protein_coding	-0.48190898	0.0	0.001485280842608583
SRSF4	B Memory	protein_coding	-0.43127808	0.017921146953405017	0.0014689253453964506
NRG1	B Memory	protein_coding	-1.5922843	0.010752688172043012	0.0014689253453964506
UNC13D	B Memory	protein_coding	-1.8737627	0.025089605734767026	0.0014595313672378734
PRDX3	B Memory	protein_coding	-1.9922161	0.0	0.0014595313672378734
TNFSF10	B Memory	protein_coding	-3.804991	0.0	0.0014593213332432537
PSMB6	B Memory	protein_coding	-0.58247375	0.0017921146953405018	0.0014500548696879832
MPHOSPH6	B Memory	protein_coding	-1.6525218	0.0	0.0014449544003954126
SIGIRR	B Memory	protein_coding	-1.32066	0.16308243727598568	0.0014447928572017509
RALGAPB	B Memory	protein_coding	-1.5846684	0.07168458781362007	0.0014439109572427574
GALNT11	B Memory	protein_coding	-1.2204417	0.0017921146953405018	0.00144117261623139
ESYT2	B Memory	protein_coding	-0.42927936	0.0	0.0014300091830304726
ZFC3H1	B Memory	protein_coding	-0.45773792	0.0017921146953405018	0.0014290901391012165
FURIN	B Memory	protein_coding	-1.6374915	0.0035842293906810036	0.0014202098151291404
BST1	B Memory	protein_coding	-4.278608	0.0	0.0014152540495879704
TIAL1	B Memory	protein_coding	-0.8263758	0.0035842293906810036	0.0014152540495879704
PEDS1	B Memory	protein_coding	-1.9745148	0.04121863799283154	0.0014147574663621793
VAV1	B Memory	protein_coding	-1.409096	0.0	0.001390471762553471
NDUFS4	B Memory	protein_coding	-1.0218862	0.0035842293906810036	0.0013845630449915982
TLR4	B Memory	protein_coding	-3.6130364	0.0	0.0013776543244571225
CCT6A	B Memory	protein_coding	-1.3218702	0.012544802867383513	0.0013676594986892488
RETREG1	B Memory	protein_coding	-2.7962887	0.06272401433691756	0.0013607673787346631
COMMD1	B Memory	protein_coding	-0.8428174	0.044802867383512544	0.0013607673787346631
YTHDF2	B Memory	protein_coding	-1.2029338	0.012544802867383513	0.00135954413086963
IST1	B Memory	protein_coding	-0.56138664	0.0	0.0013478842491153108
SLIRP	B Memory	protein_coding	-0.55469865	0.3118279569892473	0.001345262567605443
SPTY2D1	B Memory	protein_coding	-1.6951709	0.0017921146953405018	0.0013443539683664204
NSD1	B Memory	protein_coding	-0.554973	0.04659498207885305	0.0013438591232208413
CD7	B Memory	protein_coding	-3.7825441	0.16129032258064516	0.0013409763914605155
CBX3	B Memory	protein_coding	-0.45749563	0.0	0.0013328698122850606
RDX	B Memory	protein_coding	-2.2218354	0.0017921146953405018	0.001323951525377058
UQCRFS1	B Memory	protein_coding	-0.8220466	0.0017921146953405018	0.0013153874661464857
PTGER2	B Memory	protein_coding	-4.2273817	0.08243727598566308	0.0012695857833677682
VPS54	B Memory	protein_coding	-1.0204564	0.03046594982078853	0.0012563840637253563
ATP5F1A	B Memory	protein_coding	-0.60365564	0.0	0.0012423214991507986
RAB5A	B Memory	protein_coding	-0.7188925	0.13440860215053763	0.0012388817826173013
BRD4	B Memory	protein_coding	-0.43191895	0.035842293906810034	0.0012388058489247041
R3HCC1L	B Memory	protein_coding	-0.8576261	0.035842293906810034	0.0012334845387491692
SETD1B	B Memory	protein_coding	-1.4765354	0.014336917562724014	0.0012307043232695923
TTC19	B Memory	protein_coding	-0.7406782	0.005376344086021506	0.00122954902739155
PPP2R2D	B Memory	protein_coding	-0.63637346	0.012544802867383513	0.0012273363456812875
CASP4	B Memory	protein_coding	-0.68171316	0.03225806451612903	0.001220928633608267
AFF1	B Memory	protein_coding	-0.63136756	0.026881720430107527	0.001220100054084067
CMTM7	B Memory	protein_coding	-0.6722949	0.008960573476702509	0.001218082147812736
PRPF3	B Memory	protein_coding	-0.924585	0.10931899641577061	0.0012133782104449334
LMTK2	B Memory	protein_coding	-1.8446954	0.14516129032258066	0.0012061548567092828
CBL	B Memory	protein_coding	-0.6514038	0.11648745519713262	0.0011929173402436307
BAZ1B	B Memory	protein_coding	-1.1538565	0.0035842293906810036	0.001186137124957532
BCL2A1	B Memory	protein_coding	-0.5980141	0.017921146953405017	0.001186137124957532
FAM13A	B Memory	protein_coding	-2.4474413	0.034050179211469536	0.001186137124957532
FNIP1	B Memory	protein_coding	-0.43210158	0.021505376344086023	0.0011651949295775142
TPCN2	B Memory	protein_coding	-1.8704443	0.0017921146953405018	0.0011619155303714075
REEP3	B Memory	protein_coding	-1.3388605	0.0	0.0011527942969425278
PHPT1	B Memory	protein_coding	-0.9553409	0.0967741935483871	0.0011506562081855176
PDLIM5	B Memory	protein_coding	-1.459485	0.035842293906810034	0.0011503621695869448
WDR7	B Memory	protein_coding	-0.9870627	0.14336917562724014	0.0011443890686598855
GPR132	B Memory	protein_coding	-0.8546281	0.0017921146953405018	0.0011443025213776282
PRCP	B Memory	protein_coding	-0.9718001	0.0035842293906810036	0.0011392526059346955
SNX1	B Memory	protein_coding	-0.75514036	0.0	0.0011360238817511006
CDH23	B Memory	protein_coding	-3.458555	0.0	0.0011019819041469439
SHB	B Memory	protein_coding	-3.0405726	0.0	0.0010989782996617364
UTRN	B Memory	protein_coding	-0.42403683	0.016129032258064516	0.0010947799819085444
SNX14	B Memory	protein_coding	-0.94113076	0.012544802867383513	0.0010903644496578408
CD5	B Memory	protein_coding	-3.4446607	0.14336917562724014	0.0010781480353065176
PKN1	B Memory	protein_coding	-0.99969256	0.053763440860215055	0.0010747473396707603
PPP2R5E	B Memory	protein_coding	-0.6572505	0.03763440860215054	0.0010694949659667094
ATP5F1E	B Memory	protein_coding	-0.3194975	0.0	0.0010641619323707254
UQCRC1	B Memory	protein_coding	-1.6097566	0.0	0.0010612558096855281
NPL	B Memory	protein_coding	-3.7159839	0.14336917562724014	0.0010544017723736236
OSM	B Memory	protein_coding	-2.1192694	0.0	0.0010485020042928876
USPL1	B Memory	protein_coding	-0.7956085	0.0	0.0010485020042928876
IL13RA1	B Memory	protein_coding	-1.7897246	0.0	0.0010453690240253056
PRRC2B	B Memory	protein_coding	-0.5185415	0.0	0.0010442092951343026
GRAMD1B	B Memory	protein_coding	-2.8228166	0.0	0.0010442092951343026
RAD21	B Memory	protein_coding	-0.6807024	0.010752688172043012	0.0010427077379307856
EHD4	B Memory	protein_coding	-1.5026488	0.01971326164874552	0.0010004048619518334
ARPC4	B Memory	protein_coding	-0.44041982	0.05913978494623656	0.0009846072801449521
SMYD3	B Memory	protein_coding	-0.6070365	0.0	0.0009820193751908055
NOP10	B Memory	protein_coding	-0.8408091	0.017921146953405017	0.0009800036898694122
LMAN2	B Memory	protein_coding	-0.841801	0.03046594982078853	0.0009740620260444235
KDM1B	B Memory	protein_coding	-1.7314919	0.016129032258064516	0.0009596698566347814
ZMYM5	B Memory	protein_coding	-1.1660006	0.0017921146953405018	0.0009309687697491192
NDUFAB1	B Memory	protein_coding	-0.9437693	0.0	0.0009276685592880053
SF3B5	B Memory	protein_coding	-0.55497116	0.0017921146953405018	0.0009265088145460345
PSMB7	B Memory	protein_coding	-0.97032416	0.02867383512544803	0.0009261474602882672
RBM5	B Memory	protein_coding	-0.8002265	0.0	0.0009210622338259723
GTPBP1	B Memory	protein_coding	-1.1455166	0.0	0.0009102914950590419
ARMH3	B Memory	protein_coding	-0.6087389	0.0	0.0008877433029627691
TET3	B Memory	protein_coding	-0.65863734	0.0	0.0008844554321869144
AGO1	B Memory	protein_coding	-1.8007814	0.0017921146953405018	0.000884432508390634
FNTA	B Memory	protein_coding	-0.9596471	0.0	0.0008822835074867878
ZFYVE16	B Memory	protein_coding	-1.3306578	0.07347670250896057	0.0008784526504710798
TBC1D14	B Memory	protein_coding	-1.5597384	0.0	0.0008746307834894469
EIF4H	B Memory	protein_coding	-0.5454707	0.005376344086021506	0.0008715193930295696
ANAPC11	B Memory	protein_coding	-0.5890521	0.0017921146953405018	0.0008611305552977014
TNFRSF1A	B Memory	protein_coding	-2.838635	0.025089605734767026	0.0008485537976408175
PSMA3	B Memory	protein_coding	-1.0304291	0.0035842293906810036	0.000840757587817217
NCKAP5L	B Memory	protein_coding	-1.8813815	0.0	0.0008300220255914223
TMC6	B Memory	protein_coding	-0.57842714	0.0	0.0008266606366428658
COPA	B Memory	protein_coding	-0.4517403	0.034050179211469536	0.0008208313229144314
PLD1	B Memory	protein_coding	-3.2981458	0.007168458781362007	0.0008103899931929218
TPM3	B Memory	protein_coding	-0.41011453	0.021505376344086023	0.0008051524647781456
STK39	B Memory	protein_coding	-1.3569763	0.0035842293906810036	0.0008045277486590041
AZI2	B Memory	protein_coding	-1.6268015	0.0017921146953405018	0.0008003945432447305
NBAS	B Memory	protein_coding	-0.96928334	0.1774193548387097	0.0007968135826945655
SCPEP1	B Memory	protein_coding	-1.0771724	0.08243727598566308	0.0007930887193969627
TMEM245	B Memory	protein_coding	-1.7978044	0.02867383512544803	0.0007805614155941554
PRPF40A	B Memory	protein_coding	-0.49583265	0.008960573476702509	0.0007784951970466393
FXYD5	B Memory	protein_coding	-0.493625	0.08064516129032258	0.0007666221175795
APPBP2	B Memory	protein_coding	-1.338013	0.4211469534050179	0.0007616770671265982
GRSF1	B Memory	protein_coding	-1.8382218	0.010752688172043012	0.0007512528846677148
PPP1R10	B Memory	protein_coding	-0.59247	0.0017921146953405018	0.0007487828231524652
YES1	B Memory	protein_coding	-2.051453	0.05555555555555555	0.0007472846994961231
UBXN4	B Memory	protein_coding	-0.45788878	0.0	0.0007348354099224501
TM9SF2	B Memory	protein_coding	-0.5885458	0.15412186379928317	0.0007319492115837196
PTPN11	B Memory	protein_coding	-0.7897443	0.008960573476702509	0.0007312804886634981
HEBP2	B Memory	protein_coding	-0.58462787	0.0	0.0007303549142901915
EFCAB2	B Memory	protein_coding	-1.1185571	0.0	0.0007209767581583753
ISY1	B Memory	protein_coding	-1.9342023	0.0	0.0007107434533079513
MNT	B Memory	protein_coding	-1.5695261	0.0	0.0007090787041585042
TP53BP2	B Memory	protein_coding	-0.8720065	0.0	0.0007050128160581501
LARP4B	B Memory	protein_coding	-0.567689	0.0	0.0006969969849873689
SPG7	B Memory	protein_coding	-0.7527205	0.0	0.000693153151679765
LMO2	B Memory	protein_coding	-2.6001756	0.0017921146953405018	0.0006912247196338967
BST2	B Memory	protein_coding	-0.83739275	0.05555555555555555	0.0006868159064292413
CAPZA1	B Memory	protein_coding	-0.42734975	0.016129032258064516	0.000675090165892409
TPP1	B Memory	protein_coding	-1.0782752	0.0985663082437276	0.000675090165892409
CBFB	B Memory	protein_coding	-0.8465822	0.0	0.0006740302610149743
OAT	B Memory	protein_coding	-1.8417892	0.0	0.0006715062610069226
FBP1	B Memory	protein_coding	-2.5350344	0.0017921146953405018	0.0006707095783390081
ARHGEF40	B Memory	protein_coding	-2.658037	0.008960573476702509	0.0006701061382512927
RWDD1	B Memory	protein_coding	-0.7312125	0.010752688172043012	0.000666672702811438
FBXO28	B Memory	protein_coding	-1.4619011	0.014336917562724014	0.0006533689498386311
STRN	B Memory	protein_coding	-1.3578434	0.1039426523297491	0.000650412107251722
MAZ	B Memory	protein_coding	-1.0141555	0.2007168458781362	0.0006490902648816978
KMT2D	B Memory	protein_coding	-1.2425666	0.1989247311827957	0.0006436973883401847
CMTM3	B Memory	protein_coding	-1.8866608	0.0	0.0006427146368649159
WDR70	B Memory	protein_coding	-0.7276032	0.016129032258064516	0.0006426243400357524
ACER3	B Memory	protein_coding	-1.2801613	0.3118279569892473	0.0006422516154511582
KLHL24	B Memory	protein_coding	-0.46319348	0.0985663082437276	0.0006220919739848213
OCIAD1	B Memory	protein_coding	-0.7631675	0.023297491039426525	0.0006183666451767632
VPS53	B Memory	protein_coding	-0.8760239	0.02867383512544803	0.0006151629823079144
SLC16A6	B Memory	protein_coding	-2.9350955	0.07168458781362007	0.0006114529902240825
ATP2B4	B Memory	protein_coding	-2.3276346	0.03942652329749104	0.0006093032215921425
SF3B1	B Memory	protein_coding	-0.51419395	0.025089605734767026	0.000608432490462701
VAMP5	B Memory	protein_coding	-1.3535078	0.016129032258064516	0.0006070554311045145
MED4	B Memory	protein_coding	-0.92222923	0.007168458781362007	0.0006049542791129475
UBE3C	B Memory	protein_coding	-0.9641296	0.0017921146953405018	0.0006044570990970816
DHX9	B Memory	protein_coding	-0.76424336	0.09498207885304659	0.0005944547407961537
RNF10	B Memory	protein_coding	-0.6806459	0.04659498207885305	0.0005925339700086247
NLRP12	B Memory	protein_coding	-4.6545897	0.012544802867383513	0.000590279789628524
PTAR1	B Memory	protein_coding	-1.3097018	0.0913978494623656	0.0005830531947356464
CYP27A1	B Memory	protein_coding	-3.91433	0.008960573476702509	0.0005713089255630921
MGRN1	B Memory	protein_coding	-0.87158155	0.08064516129032258	0.0005616337099428844
PSMA4	B Memory	protein_coding	-0.9577627	0.0	0.0005616337099428844
KLC1	B Memory	protein_coding	-0.6601941	0.06272401433691756	0.0005610460033557303
EPG5	B Memory	protein_coding	-1.4254647	0.0	0.0005584286003229069
MAP4K4	B Memory	protein_coding	-0.48634973	0.04659498207885305	0.000557189950629567
CD28	B Memory	protein_coding	-2.814896	0.1003584229390681	0.0005529924349855668
EAF1	B Memory	protein_coding	-1.8398806	0.016129032258064516	0.0005523212101001512
CSF1R	B Memory	protein_coding	-4.9410396	0.10215053763440861	0.0005498268785804416
MBNL2	B Memory	protein_coding	-0.7781075	0.017921146953405017	0.0005419934379987814
ACADVL	B Memory	protein_coding	-1.4917121	0.014336917562724014	0.0005419735466614511
RBIS	B Memory	protein_coding	-0.61017454	0.2007168458781362	0.0005393574645606383
SFI1	B Memory	protein_coding	-1.5608116	0.5931899641577061	0.0005375338921200279
GTF2F2	B Memory	protein_coding	-1.1063169	0.5555555555555556	0.0005277034358772868
ATG3	B Memory	protein_coding	-0.9381157	0.2885304659498208	0.0005218989637605385
MPEG1	B Memory	protein_coding	-0.7432904	0.025089605734767026	0.0005194812387146844
MRPS34	B Memory	protein_coding	-1.4029024	0.008960573476702509	0.0005188220667440327
TENT2	B Memory	protein_coding	-0.54101604	0.01971326164874552	0.0005055818521840691
LARP1	B Memory	protein_coding	-0.72908896	0.1111111111111111	0.0004975930154784303
PPIF	B Memory	protein_coding	-2.048546	0.0	0.0004931838774675575
CALCOCO2	B Memory	protein_coding	-0.59399307	0.12724014336917563	0.0004902850986976592
SLFN11	B Memory	protein_coding	-2.6347353	0.06093189964157706	0.0004866322782396294
PPP6C	B Memory	protein_coding	-0.59093714	0.012544802867383513	0.000483437288651271
ODF3B	B Memory	protein_coding	-1.558885	0.02867383512544803	0.00047818342135456276
MARCHF7	B Memory	protein_coding	-0.62352836	0.012544802867383513	0.00047531083046272333
TBC1D2B	B Memory	protein_coding	-2.9923143	0.06093189964157706	0.0004729591894638911
NT5C3A	B Memory	protein_coding	-0.9274017	0.0017921146953405018	0.0004661155289013724
KPNA3	B Memory	protein_coding	-0.8894115	0.06989247311827956	0.00046571333132427024
DRAP1	B Memory	protein_coding	-0.7878017	0.0985663082437276	0.00046451829954651154
PPCDC	B Memory	protein_coding	-1.563908	0.0035842293906810036	0.0004634061041977872
EVI5	B Memory	protein_coding	-0.65603983	0.06810035842293907	0.00046024446786629243
FAM222B	B Memory	protein_coding	-1.1141348	0.0	0.00045775029352404186
GOLM2	B Memory	protein_coding	-1.024502	0.023297491039426525	0.00045775029352404186
PPP4R1	B Memory	protein_coding	-1.4996477	0.016129032258064516	0.000455142901018047
SLC12A7	B Memory	protein_coding	-2.5842538	0.06810035842293907	0.000455142901018047
COQ10B	B Memory	protein_coding	-1.1491379	0.0017921146953405018	0.00045500905890694457
FAM177A1	B Memory	protein_coding	-0.83423513	0.08602150537634409	0.00045500905890694457
RGS18	B Memory	protein_coding	-2.135489	0.0	0.0004517691580326738
RNF19B	B Memory	protein_coding	-2.5939033	0.023297491039426525	0.0004510678322525895
LDLRAD4	B Memory	protein_coding	-0.5714001	0.07168458781362007	0.00044715104982125597
TMCO1	B Memory	protein_coding	-1.0660422	0.0035842293906810036	0.00043990771508374576
SLC25A36	B Memory	protein_coding	-0.8315221	0.0017921146953405018	0.00043782846428721715
LAMTOR1	B Memory	protein_coding	-0.58619434	0.0017921146953405018	0.00043628652111295794
NUP50	B Memory	protein_coding	-1.6597562	0.0	0.00042947732977590027
CST7	B Memory	protein_coding	-3.7780406	0.043010752688172046	0.0004288014057101973
NDUFS6	B Memory	protein_coding	-0.76768696	0.0	0.000426579768428681
ATP8B4	B Memory	protein_coding	-3.7698696	0.0	0.00042016876911344053
MPP1	B Memory	protein_coding	-2.4770453	0.0	0.0004199287716894138
LEPROT	B Memory	protein_coding	-3.3789492	0.0017921146953405018	0.00041086585576461694
ABR	B Memory	protein_coding	-0.643123	0.25448028673835127	0.0004096130021986659
ZNF277	B Memory	protein_coding	-1.4603436	0.025089605734767026	0.00040660207114604304
BCL6	B Memory	protein_coding	-1.1859747	0.008960573476702509	0.00040584060917620485
CNEP1R1	B Memory	protein_coding	-2.1276522	0.034050179211469536	0.0004053198578143598
MAX	B Memory	protein_coding	-0.52798903	0.2078853046594982	0.0004051656190932914
EXT1	B Memory	protein_coding	-0.7276806	0.014336917562724014	0.0004049833924737386
WDR20	B Memory	protein_coding	-1.1928273	0.06810035842293907	0.0004044428557298799
TCF20	B Memory	protein_coding	-1.3685853	0.0035842293906810036	0.0004016843598508393
MAP3K20	B Memory	protein_coding	-1.5246674	0.0	0.00040114809352461187
NMI	B Memory	protein_coding	-2.3662796	0.17921146953405018	0.0004000419576083528
RNF115	B Memory	protein_coding	-1.2149167	0.007168458781362007	0.0003922028559254731
LILRA1	B Memory	protein_coding	-3.884389	0.11827956989247312	0.00038845346386905247
SEC31A	B Memory	protein_coding	-0.6539533	0.021505376344086023	0.0003843494761075599
AGPS	B Memory	protein_coding	-1.6078914	0.0	0.00038137509791547324
SSR3	B Memory	protein_coding	-1.1832672	0.023297491039426525	0.00037318633184388946
MICU2	B Memory	protein_coding	-0.6239462	0.025089605734767026	0.0003714395326432837
UBE3A	B Memory	protein_coding	-0.5718199	0.0	0.00036803250316965185
ZNF267	B Memory	protein_coding	-1.535105	0.04838709677419355	0.0003673720961863431
YPEL2	B Memory	protein_coding	-2.108611	0.0017921146953405018	0.0003670332482716113
PSMB1	B Memory	protein_coding	-0.44668356	0.1935483870967742	0.00036240206251871644
SMCO4	B Memory	protein_coding	-3.9599743	0.0035842293906810036	0.0003620422975734521
SEC24C	B Memory	protein_coding	-1.7310754	0.0	0.00036194855959444507
TAGLN2	B Memory	protein_coding	-0.45396176	0.0	0.00036167155719269453
THBD	B Memory	protein_coding	-2.6578412	0.0035842293906810036	0.00036022790300568907
TUBB	B Memory	protein_coding	-0.93914646	0.026881720430107527	0.00036022790300568907
REST	B Memory	protein_coding	-0.94600374	0.0967741935483871	0.0003600544834823917
SERINC1	B Memory	protein_coding	-0.55666417	0.12544802867383512	0.00034861052966954993
RALY	B Memory	protein_coding	-0.5381582	0.026881720430107527	0.000345742566508125
DEF6	B Memory	protein_coding	-1.5942439	0.0	0.0003442808181004625
GPATCH8	B Memory	protein_coding	-0.47045794	0.0035842293906810036	0.00034376372252544835
VPS29	B Memory	protein_coding	-0.74289584	0.0017921146953405018	0.00034336779132251784
QRICH1	B Memory	protein_coding	-0.5938061	0.27419354838709675	0.0003418454140029026
MARK4	B Memory	protein_coding	-1.4661614	0.023297491039426525	0.000341553578350234
RAB5C	B Memory	protein_coding	-0.70035535	0.01971326164874552	0.00033952658993481355
IDH2	B Memory	protein_coding	-1.8758898	0.5448028673835126	0.0003393261034616029
RAPGEF1	B Memory	protein_coding	-0.45845193	0.0	0.0003379200786314738
RLF	B Memory	protein_coding	-0.51642615	0.0	0.0003379200786314738
STX8	B Memory	protein_coding	-0.7872362	0.0	0.0003367876385693937
MED23	B Memory	protein_coding	-0.9161113	0.0	0.0003357392521928404
CEP350	B Memory	protein_coding	-0.61169356	0.0	0.0003286432020237877
PKP4	B Memory	protein_coding	-4.196923	0.0	0.0003236874718721597
TACC1	B Memory	protein_coding	-0.5704104	0.005376344086021506	0.0003236874718721597
WDR48	B Memory	protein_coding	-0.9988758	0.01971326164874552	0.0003223332131799542
COMT	B Memory	protein_coding	-1.5699815	0.010752688172043012	0.0003193207758312847
NDST1	B Memory	protein_coding	-2.664927	0.005376344086021506	0.0003166917654694168
DCAF1	B Memory	protein_coding	-0.7968749	0.02867383512544803	0.00031473687988985176
RAB18	B Memory	protein_coding	-0.9419827	0.0	0.00031413008292555713
CDR2	B Memory	protein_coding	-1.1685169	0.0	0.00030736214552980965
TSC22D4	B Memory	protein_coding	-1.3757943	0.0	0.00030736214552980965
GZMM	B Memory	protein_coding	-2.711797	0.0	0.00030541048267229915
LACTB	B Memory	protein_coding	-1.3154408	0.0	0.00030529990829365397
ARHGAP21	B Memory	protein_coding	-2.3932593	0.0	0.0003034867962272894
SENP5	B Memory	protein_coding	-0.56212974	0.0	0.00030075839860923333
SLC44A1	B Memory	protein_coding	-2.0041125	0.0017921146953405018	0.0002987227526163935
AUH	B Memory	protein_coding	-1.4716474	0.012544802867383513	0.0002978821752713484
PSMD1	B Memory	protein_coding	-1.4680277	0.0	0.00029701238914392995
KCNQ1	B Memory	protein_coding	-0.80730045	0.007168458781362007	0.00029532434196479076
KCMF1	B Memory	protein_coding	-0.6999311	0.0035842293906810036	0.0002899293471006752
CDK6	B Memory	protein_coding	-3.192631	0.02867383512544803	0.0002850290081467058
GZMA	B Memory	protein_coding	-3.1108694	0.0035842293906810036	0.0002838527716822446
ZNF516	B Memory	protein_coding	-0.79210424	0.0017921146953405018	0.00028377280142153374
PSMB2	B Memory	protein_coding	-1.1424612	0.0	0.00028150779894380544
PTBP2	B Memory	protein_coding	-0.62533015	0.0017921146953405018	0.0002809724421372836
SLK	B Memory	protein_coding	-1.4130386	0.021505376344086023	0.00028097054148422455
ERICH1	B Memory	protein_coding	-0.8707978	0.0035842293906810036	0.0002799047804147764
ATXN2	B Memory	protein_coding	-1.1449353	0.14157706093189965	0.0002783784278257059
NIPSNAP2	B Memory	protein_coding	-0.85540986	0.06272401433691756	0.0002764673209391995
PIM3	B Memory	protein_coding	-0.47802034	0.0017921146953405018	0.00027600002653241145
PLA2G7	B Memory	protein_coding	-27.057863	0.0017921146953405018	0.0002737187441080547
WAC	B Memory	protein_coding	-0.45158285	0.1111111111111111	0.00027185253533670503
RPS6KC1	B Memory	protein_coding	-1.1871066	0.13620071684587814	0.0002691746106897742
ACVR1B	B Memory	protein_coding	-2.410593	0.0035842293906810036	0.00026779433992020073
SULT1A1	B Memory	protein_coding	-4.0545254	0.07526881720430108	0.0002668189325109097
GRAMD4	B Memory	protein_coding	-2.0958655	0.014336917562724014	0.0002667417014468435
EIF3G	B Memory	protein_coding	-0.59640014	0.0	0.0002663885306241042
PSMD5	B Memory	protein_coding	-1.2888188	0.0	0.0002663885306241042
FXR1	B Memory	protein_coding	-0.5670598	0.0	0.00026366677062684887
KDM1A	B Memory	protein_coding	-1.394857	0.0	0.00026243955097395635
SCAMP2	B Memory	protein_coding	-0.9503495	0.0	0.00025890762798409474
OGA	B Memory	protein_coding	-0.5418534	0.0017921146953405018	0.00025751791772042994
EIF4G1	B Memory	protein_coding	-1.2810025	0.10752688172043011	0.00025350508881687064
NKG7	B Memory	protein_coding	-2.4612048	0.557347670250896	0.00024884124299093404
NELL2	B Memory	protein_coding	-3.1748338	0.10931899641577061	0.0002448659757637964
VTI1A	B Memory	protein_coding	-0.5351252	0.08243727598566308	0.00024384385953830472
BMAL1	B Memory	protein_coding	-1.3536254	0.22401433691756273	0.00024166928844199047
HSBP1	B Memory	protein_coding	-1.3441181	0.0913978494623656	0.00023834777809581039
IL1B	B Memory	protein_coding	-4.358244	0.1917562724014337	0.00023403282534257403
DNAJA1	B Memory	protein_coding	-0.5210149	0.15591397849462366	0.0002237557254705295
OLA1	B Memory	protein_coding	-1.134247	0.12007168458781362	0.00022303732757548124
RRP12	B Memory	protein_coding	-0.95990187	0.007168458781362007	0.00022303732757548124
PDE8A	B Memory	protein_coding	-0.6875094	0.0017921146953405018	0.00022059123942014039
PPP4R2	B Memory	protein_coding	-0.76750875	0.03763440860215054	0.0002155882231199594
ZFYVE28	B Memory	protein_coding	-2.622907	0.10215053763440861	0.0002154826674471177
TNPO1	B Memory	protein_coding	-0.9543328	0.021505376344086023	0.00021543141921415049
RFC1	B Memory	protein_coding	-0.79932797	0.12544802867383512	0.00021277838849261972
MGST3	B Memory	protein_coding	-0.8705433	0.010752688172043012	0.00021059174690859903
E2F3	B Memory	protein_coding	-1.6244235	0.20430107526881722	0.00021032960071276633
SMARCC1	B Memory	protein_coding	-0.5994357	0.02867383512544803	0.0002083656070220209
LAMTOR4	B Memory	protein_coding	-0.4925218	0.14874551971326164	0.0002083235847615111
SH3BP1	B Memory	protein_coding	-1.9307724	0.482078853046595	0.00020795935557081543
CCDC85B	B Memory	protein_coding	-0.87195486	0.06989247311827956	0.00020489847041653785
DYM	B Memory	protein_coding	-0.59944636	0.007168458781362007	0.00020331596876808103
ATP5MC3	B Memory	protein_coding	-0.52981114	0.05913978494623656	0.0002022769402224939
RNF181	B Memory	protein_coding	-1.2161269	0.1827956989247312	0.00020082234287454085
CREBRF	B Memory	protein_coding	-0.7229375	0.05734767025089606	0.00019870239927357566
PAFAH1B2	B Memory	protein_coding	-0.8358966	0.0035842293906810036	0.00019849034856537167
C19orf38	B Memory	protein_coding	-2.838272	0.007168458781362007	0.00019848983415711474
CHMP4B	B Memory	protein_coding	-0.7906947	0.17562724014336917	0.0001969117784936168
GSK3B	B Memory	protein_coding	-0.8521344	0.0035842293906810036	0.0001969117784936168
AP3M2	B Memory	protein_coding	-3.0521002	0.0017921146953405018	0.00019588587202763437
ATG16L1	B Memory	protein_coding	-0.94840366	0.010752688172043012	0.00019580062537864575
EP400	B Memory	protein_coding	-1.3065808	0.01971326164874552	0.0001926938595221869
PADI4	B Memory	protein_coding	-2.5780861	0.1111111111111111	0.00019093162069291832
RASSF4	B Memory	protein_coding	-3.670297	0.008960573476702509	0.00018910940792028752
TMEM30A	B Memory	protein_coding	-1.7461139	0.0	0.00018642745528861903
SERBP1	B Memory	protein_coding	-0.50820816	0.04838709677419355	0.0001862382039599651
LBR	B Memory	protein_coding	-0.7063765	0.0017921146953405018	0.00018585385378937423
NDUFB4	B Memory	protein_coding	-0.6616661	0.0	0.0001847526873761983
ZDHHC3	B Memory	protein_coding	-1.6726658	0.016129032258064516	0.00018429115128679388
DOCK2	B Memory	protein_coding	-0.48390195	0.0	0.00018191478594225738
PLCL2	B Memory	protein_coding	-0.5769222	0.0017921146953405018	0.00018024955483144614
SUB1	B Memory	protein_coding	-0.46609974	0.0017921146953405018	0.000179401251612026
TOX4	B Memory	protein_coding	-1.0413375	0.08781362007168458	0.00017720060223461013
PSMD7	B Memory	protein_coding	-0.81688535	0.008960573476702509	0.00017366979818443223
LYAR	B Memory	protein_coding	-2.4724002	0.005376344086021506	0.0001714113668615504
DDX60L	B Memory	protein_coding	-1.4965764	0.0017921146953405018	0.00016979145180934257
CDK12	B Memory	protein_coding	-0.74290055	0.0	0.00016921163238286426
IGF1R	B Memory	protein_coding	-1.7523698	0.005376344086021506	0.0001673858648535912
TXNDC11	B Memory	protein_coding	-0.61127466	0.0	0.0001665194669549454
KDM3A	B Memory	protein_coding	-1.7572076	0.014336917562724014	0.00016407720929133746
UBE2B	B Memory	protein_coding	-0.47963223	0.36200716845878134	0.00016324209531639426
NUCB1	B Memory	protein_coding	-1.4045882	0.007168458781362007	0.00016187279806386952
PUM1	B Memory	protein_coding	-0.50767857	0.0	0.00015940227076936104
PRKCI	B Memory	protein_coding	-2.551731	0.0	0.00015922212674197473
CSNK1G1	B Memory	protein_coding	-1.5457944	0.06989247311827956	0.00015438485995599346
AP2A2	B Memory	protein_coding	-1.5554315	0.11469534050179211	0.0001542298170747652
TMEM219	B Memory	protein_coding	-0.72922415	0.0	0.00015335263504988
PNKD	B Memory	protein_coding	-1.360348	0.0	0.0001515263815469722
NDUFB10	B Memory	protein_coding	-0.67428446	0.12007168458781362	0.00015100062682708176
SEC24B	B Memory	protein_coding	-0.5877947	0.044802867383512544	0.0001506530084349994
POLR1D	B Memory	protein_coding	-0.8047197	0.0	0.00015042178501720058
GUSB	B Memory	protein_coding	-1.7815484	0.11469534050179211	0.00014945852107277978
SLC22A15	B Memory	protein_coding	-2.527684	0.02867383512544803	0.00014844130683943754
PPM1F	B Memory	protein_coding	-2.7718635	0.7347670250896058	0.00014737126930873922
NDUFB7	B Memory	protein_coding	-0.77877796	0.043010752688172046	0.00014692666069412037
PTPN4	B Memory	protein_coding	-1.4867405	0.2777777777777778	0.00014690009829530605
ATP5PD	B Memory	protein_coding	-0.8244649	0.007168458781362007	0.00014568566726471538
PTBP3	B Memory	protein_coding	-0.4729103	0.6792114695340502	0.00014475135412707257
SEPTIN9	B Memory	protein_coding	-0.5483011	0.05197132616487455	0.00014331171256673988
MSI2	B Memory	protein_coding	-0.7523834	0.11469534050179211	0.00014305989878354183
DGCR2	B Memory	protein_coding	-1.5930251	0.0	0.00014217296558059208
GCC2	B Memory	protein_coding	-0.6123409	0.0017921146953405018	0.0001399070849894555
CRTAP	B Memory	protein_coding	-1.5689415	0.0	0.00013548014265213432
RAB32	B Memory	protein_coding	-27.06261	0.023297491039426525	0.0001352339518778983
COX5A	B Memory	protein_coding	-0.5700952	0.005376344086021506	0.00013420783901039633
SHKBP1	B Memory	protein_coding	-1.413612	0.0	0.00013389978292609173
LMBR1	B Memory	protein_coding	-0.7265417	0.008960573476702509	0.00013342525653829403
TMEM176A	B Memory	protein_coding	-4.262031	0.035842293906810034	0.00012874943574263804
DSE	B Memory	protein_coding	-1.4421422	0.017921146953405017	0.0001277773144973546
IQGAP1	B Memory	protein_coding	-0.50011754	0.22939068100358423	0.0001262772192379261
LAMP2	B Memory	protein_coding	-1.3460274	0.008960573476702509	0.00012565012664454917
YY1	B Memory	protein_coding	-0.5859966	0.01971326164874552	0.00012443106795940987
LUC7L	B Memory	protein_coding	-0.8268054	0.0017921146953405018	0.00012439479618755786
PPT1	B Memory	protein_coding	-1.8972877	0.04659498207885305	0.00012430113757406537
ITSN1	B Memory	protein_coding	-3.084882	0.07168458781362007	0.00012274743526952933
SURF4	B Memory	protein_coding	-1.8549469	0.016129032258064516	0.00012015981926118412
GRINA	B Memory	protein_coding	-1.6940414	0.8870967741935484	0.00011900699737958859
RPRD2	B Memory	protein_coding	-0.7820853	0.016129032258064516	0.0001184578638518847
MVP	B Memory	protein_coding	-1.6647446	0.0017921146953405018	0.0001184014288449315
HDAC4	B Memory	protein_coding	-0.67779934	0.0	0.00011756340552292779
VPS8	B Memory	protein_coding	-1.1063037	0.06451612903225806	0.00011721169181737457
CTSA	B Memory	protein_coding	-2.6124396	0.0035842293906810036	0.00011669216880756836
ADCY7	B Memory	protein_coding	-1.4195763	0.05734767025089606	0.00011612317155189017
VDAC2	B Memory	protein_coding	-0.75084186	0.08781362007168458	0.00011377070476059347
DAZAP2	B Memory	protein_coding	-0.51025516	0.021505376344086023	0.00011375456086690504
DDX46	B Memory	protein_coding	-0.671615	0.04838709677419355	0.00011210111968045805
BSG	B Memory	protein_coding	-1.2199464	0.14336917562724014	0.00011164265387425423
ABHD17A	B Memory	protein_coding	-1.0101255	0.04838709677419355	0.00011150663902821885
MAP2K4	B Memory	protein_coding	-1.0980926	0.01971326164874552	0.0001105625045834138
AMBRA1	B Memory	protein_coding	-1.0384612	0.0	0.00011046062796502435
PPM1B	B Memory	protein_coding	-0.52543026	0.043010752688172046	0.00010893384819484132
ZNF654	B Memory	protein_coding	-1.713211	0.0	0.00010795223347464934
NPLOC4	B Memory	protein_coding	-1.1171995	0.0	0.00010669861853627866
ZNF394	B Memory	protein_coding	-0.99649346	0.016129032258064516	0.00010532424750009538
C19orf53	B Memory	protein_coding	-0.7588307	0.0	0.00010516628721176524
APOBR	B Memory	protein_coding	-2.7855318	0.0035842293906810036	0.00010436286340783346
FHIT	B Memory	protein_coding	-0.9379109	0.0	0.00010198394426392892
STK38L	B Memory	protein_coding	-1.4764004	0.017921146953405017	0.00010147984372002208
MLLT10	B Memory	protein_coding	-1.0731617	0.3996415770609319	0.00010107518718101945
PBXIP1	B Memory	protein_coding	-1.612572	0.007168458781362007	0.00010071258601876998
YAF2	B Memory	protein_coding	-0.8234669	0.0	9.931081043028799e-05
KIF5B	B Memory	protein_coding	-0.71584946	0.010752688172043012	9.721617321110621e-05
SUPT6H	B Memory	protein_coding	-0.772831	0.035842293906810034	9.688308837759695e-05
ANKRD11	B Memory	protein_coding	-0.48062772	0.07706093189964158	9.570935463995475e-05
C9orf78	B Memory	protein_coding	-0.65898716	0.05017921146953405	9.560641154938012e-05
FLII	B Memory	protein_coding	-1.6948242	0.012544802867383513	9.541605053945238e-05
TUBB4B	B Memory	protein_coding	-0.9849831	0.0035842293906810036	9.488973064157856e-05
GPR141	B Memory	protein_coding	-3.5043335	0.02867383512544803	9.468481004449242e-05
VNN2	B Memory	protein_coding	-1.5371492	0.025089605734767026	9.433711949690602e-05
HAVCR2	B Memory	protein_coding	-2.143928	0.025089605734767026	9.260260964098229e-05
CCNL1	B Memory	protein_coding	-0.53281724	0.016129032258064516	9.005985695151698e-05
BCAP31	B Memory	protein_coding	-1.0131774	0.014336917562724014	8.981430361374397e-05
ZNFX1	B Memory	protein_coding	-0.8891425	0.0	8.970907833793792e-05
SUSD1	B Memory	protein_coding	-2.1298802	0.026881720430107527	8.889345256678089e-05
GPR155	B Memory	protein_coding	-2.6120987	0.0913978494623656	8.878095131647444e-05
AP2M1	B Memory	protein_coding	-1.1341753	0.04121863799283154	8.819018693621658e-05
FAM168B	B Memory	protein_coding	-0.8111834	0.012544802867383513	8.492331443402901e-05
PANK2	B Memory	protein_coding	-0.924364	0.008960573476702509	8.413182832525075e-05
GLYR1	B Memory	protein_coding	-0.8460965	0.1111111111111111	8.350385155818999e-05
EHD1	B Memory	protein_coding	-1.1107507	0.0017921146953405018	8.267762923683768e-05
UBE2E1	B Memory	protein_coding	-0.6359384	0.0017921146953405018	8.183823685784315e-05
PPP2R3C	B Memory	protein_coding	-0.9969636	0.06810035842293907	8.131925769085068e-05
NOSIP	B Memory	protein_coding	-1.4700493	0.05555555555555555	7.962729350129186e-05
MAPK8	B Memory	protein_coding	-0.7972719	0.0035842293906810036	7.876094176090317e-05
PLCL1	B Memory	protein_coding	-2.0250738	0.0017921146953405018	7.729879608162346e-05
PACS1	B Memory	protein_coding	-0.6268777	0.02867383512544803	7.660716963496187e-05
ITCH	B Memory	protein_coding	-0.5344432	0.0017921146953405018	7.611127444451176e-05
PYGL	B Memory	protein_coding	-3.3875139	0.06630824372759857	7.411900227620752e-05
ZNF652	B Memory	protein_coding	-0.6050339	0.0	7.358270732059363e-05
CHMP1B	B Memory	protein_coding	-1.6496718	0.0017921146953405018	7.308286322251817e-05
ASGR1	B Memory	protein_coding	-3.475035	0.007168458781362007	7.160650565095507e-05
RUNX3	B Memory	protein_coding	-0.8502719	0.034050179211469536	7.006499406254177e-05
SEC61G	B Memory	protein_coding	-0.59770495	0.17383512544802868	6.73233447207795e-05
ATF6	B Memory	protein_coding	-0.77130246	0.05913978494623656	6.677054916266276e-05
TRIM25	B Memory	protein_coding	-2.3391337	0.12186379928315412	6.660129984826374e-05
WBP1L	B Memory	protein_coding	-1.2955812	0.0	6.62039895084237e-05
MAPK6	B Memory	protein_coding	-0.99169064	0.0931899641577061	6.488496555320602e-05
NUCB2	B Memory	protein_coding	-2.3564618	0.021505376344086023	6.390511170952991e-05
AMZ1	B Memory	protein_coding	-2.2123938	0.0017921146953405018	6.339489541885881e-05
SCP2	B Memory	protein_coding	-1.2306218	0.0035842293906810036	6.265221555236191e-05
CASP8	B Memory	protein_coding	-0.943818	0.005376344086021506	6.206264391762793e-05
NAAA	B Memory	protein_coding	-2.046489	0.03225806451612903	6.172898566138811e-05
TMEM165	B Memory	protein_coding	-0.8377371	0.0017921146953405018	6.172898566138811e-05
GNG10	B Memory	protein_coding	-1.9694877	0.13261648745519714	6.162081743669536e-05
SLC15A4	B Memory	protein_coding	-1.8073268	0.03942652329749104	5.9835537079846273e-05
NARS1	B Memory	protein_coding	-1.9931812	0.11827956989247312	5.979519690303344e-05
STK40	B Memory	protein_coding	-1.0228283	0.0	5.970805959045934e-05
FAM200B	B Memory	protein_coding	-1.901888	0.0	5.968153625530658e-05
SAT2	B Memory	protein_coding	-1.3656427	0.0017921146953405018	5.791951889225647e-05
POU2F1	B Memory	protein_coding	-0.687706	0.007168458781362007	5.7813998293275936e-05
FRMD4B	B Memory	protein_coding	-2.9664679	0.05017921146953405	5.607446712273513e-05
ATP9B	B Memory	protein_coding	-0.59978694	0.007168458781362007	5.552293632344886e-05
COX8A	B Memory	protein_coding	-0.50843334	0.14336917562724014	5.499756674891044e-05
NCOA6	B Memory	protein_coding	-1.2813038	0.14157706093189965	5.3912758576891855e-05
SLC20A1	B Memory	protein_coding	-1.5372075	0.03225806451612903	5.376260110742742e-05
TRPS1	B Memory	protein_coding	-0.75536793	0.4211469534050179	5.3713942747089404e-05
CTDP1	B Memory	protein_coding	-1.9043552	0.010752688172043012	5.292752071086328e-05
NDUFA4	B Memory	protein_coding	-0.53244334	0.0	5.292752071086328e-05
SLC35E1	B Memory	protein_coding	-1.7280619	0.026881720430107527	5.292752071086328e-05
FRY	B Memory	protein_coding	-0.85844266	0.23835125448028674	5.221421166682708e-05
PPP6R3	B Memory	protein_coding	-0.5284165	0.10215053763440861	5.1762811597608025e-05
NDUFA6	B Memory	protein_coding	-0.8092773	0.0	5.150723525133901e-05
USP7	B Memory	protein_coding	-0.7364128	0.010752688172043012	5.0788913971339016e-05
ST3GAL1	B Memory	protein_coding	-0.60696584	0.0017921146953405018	4.956988939399599e-05
DNAJA2	B Memory	protein_coding	-1.1016434	0.014336917562724014	4.956029869127314e-05
NFE2L2	B Memory	protein_coding	-0.53438383	0.008960573476702509	4.8661790420367844e-05
PAIP2	B Memory	protein_coding	-0.5262767	0.0	4.8574490800181556e-05
MON2	B Memory	protein_coding	-0.7269455	0.04659498207885305	4.760101959947037e-05
CAPRIN1	B Memory	protein_coding	-0.76795685	0.021505376344086023	4.760101959947037e-05
OXNAD1	B Memory	protein_coding	-1.5972383	0.05197132616487455	4.7530268437545176e-05
ZBTB43	B Memory	protein_coding	-1.4630324	0.0017921146953405018	4.6928580521195095e-05
MYBL1	B Memory	protein_coding	-3.4231281	0.0	4.656789566594416e-05
HNRNPF	B Memory	protein_coding	-0.7386714	0.0017921146953405018	4.457916657441401e-05
GPAT3	B Memory	protein_coding	-2.8245454	0.16666666666666666	4.454119634468042e-05
HERC3	B Memory	protein_coding	-1.0893476	0.1111111111111111	4.405258535309187e-05
CTNNBL1	B Memory	protein_coding	-1.1897026	0.15591397849462366	4.405092721670116e-05
RMND5A	B Memory	protein_coding	-1.3901527	0.2903225806451613	4.307481691015469e-05
TLN1	B Memory	protein_coding	-0.5735906	0.10931899641577061	4.2986328643757625e-05
STMP1	B Memory	protein_coding	-0.65154374	0.0	4.2970545422169116e-05
LILRA2	B Memory	protein_coding	-3.7072804	0.05734767025089606	4.207863382872272e-05
APOL6	B Memory	protein_coding	-2.3796563	0.4874551971326165	4.1734196399910885e-05
TWF2	B Memory	protein_coding	-1.9035442	0.021505376344086023	4.148360182105473e-05
PTPN18	B Memory	protein_coding	-1.0838348	0.03942652329749104	4.046500777785297e-05
SFXN1	B Memory	protein_coding	-2.220218	0.012544802867383513	4.008480900752903e-05
ASMTL	B Memory	protein_coding	-1.4650135	0.25985663082437277	3.9769187751490216e-05
ZFHX3	B Memory	protein_coding	-0.95258427	0.05734767025089606	3.969730639838088e-05
UBXN2B	B Memory	protein_coding	-2.2244291	0.010752688172043012	3.9270410603590206e-05
NLRC5	B Memory	protein_coding	-0.94964516	0.0	3.792466198304234e-05
RESF1	B Memory	protein_coding	-0.81530267	0.043010752688172046	3.760845698086088e-05
AGPAT4	B Memory	protein_coding	-1.4900497	0.0	3.7034232610768326e-05
ZC3H18	B Memory	protein_coding	-1.6707126	0.0	3.575698156278817e-05
GRK6	B Memory	protein_coding	-1.0614741	0.0035842293906810036	3.4898753833921965e-05
SEM1	B Memory	protein_coding	-0.87163204	0.005376344086021506	3.4138503480708294e-05
ELF1	B Memory	protein_coding	-0.50267965	0.0017921146953405018	3.4138503480708294e-05
UQCRQ	B Memory	protein_coding	-0.6661609	0.25089605734767023	3.3607855636652824e-05
TSNAX	B Memory	protein_coding	-1.9456813	0.005376344086021506	3.3578291261207965e-05
DHX34	B Memory	protein_coding	-2.7664309	0.0035842293906810036	3.3397679488918465e-05
CNIH4	B Memory	protein_coding	-1.8087308	0.0	3.3122928199972096e-05
ANO6	B Memory	protein_coding	-1.5349665	0.12544802867383512	3.295890818787183e-05
GAPVD1	B Memory	protein_coding	-0.86789036	0.16666666666666666	3.25837546306105e-05
LCORL	B Memory	protein_coding	-1.2772958	0.0035842293906810036	3.247969283924475e-05
RALBP1	B Memory	protein_coding	-1.4458165	0.0	3.2372775822202916e-05
DNAJC7	B Memory	protein_coding	-0.7802588	0.005376344086021506	3.212521915517341e-05
MAT2A	B Memory	protein_coding	-0.7995443	0.04838709677419355	3.174106052387007e-05
HADHA	B Memory	protein_coding	-0.7295766	0.0017921146953405018	3.1673862872256245e-05
RNF138	B Memory	protein_coding	-0.68488204	0.04121863799283154	3.0564035197070946e-05
ANP32A	B Memory	protein_coding	-0.6258169	0.3960573476702509	3.0047547052044837e-05
TAOK1	B Memory	protein_coding	-0.8767107	0.03942652329749104	3.0029930561004873e-05
FAM78A	B Memory	protein_coding	-2.4561255	0.3172043010752688	2.965869904960837e-05
KIF2A	B Memory	protein_coding	-0.8157682	0.0035842293906810036	2.9575306871364444e-05
RIT1	B Memory	protein_coding	-1.3588432	0.0035842293906810036	2.8777965495686356e-05
IL3RA	B Memory	protein_coding	-1.5362258	0.0035842293906810036	2.835369842138764e-05
CHIC2	B Memory	protein_coding	-1.1360736	0.010752688172043012	2.8242554081427243e-05
CYB5R4	B Memory	protein_coding	-0.96353257	0.008960573476702509	2.7957149545445407e-05
TMEM71	B Memory	protein_coding	-1.341239	0.2007168458781362	2.7722187129280777e-05
MTCH1	B Memory	protein_coding	-0.9250664	0.46415770609318996	2.7462657851545857e-05
TMEM258	B Memory	protein_coding	-0.66748273	0.008960573476702509	2.7462657851545857e-05
CBX6	B Memory	protein_coding	-1.812922	0.0	2.7203862914616037e-05
POLR2E	B Memory	protein_coding	-1.6857274	0.0017921146953405018	2.709117437467987e-05
C4orf48	B Memory	protein_coding	-0.78118837	0.0	2.701262666271232e-05
DGKA	B Memory	protein_coding	-1.8532861	0.0	2.6701572329362767e-05
TAF15	B Memory	protein_coding	-0.74321413	0.0	2.659194710480393e-05
PLEKHM1	B Memory	protein_coding	-1.6726165	0.017921146953405017	2.621994300879736e-05
ERGIC1	B Memory	protein_coding	-0.6922672	0.11827956989247312	2.6214970289936047e-05
VCP	B Memory	protein_coding	-0.82520515	0.0035842293906810036	2.588806479746344e-05
CBFA2T2	B Memory	protein_coding	-1.1620003	0.1003584229390681	2.5383478343205836e-05
TMED10	B Memory	protein_coding	-0.675606	0.06989247311827956	2.5194839049940397e-05
ATP6V1B2	B Memory	protein_coding	-2.5235298	0.0	2.4590993485734018e-05
GFPT1	B Memory	protein_coding	-1.9544343	0.0	2.455456595417179e-05
TUBA1B	B Memory	protein_coding	-0.86723065	0.017921146953405017	2.4347361426590295e-05
HMOX1	B Memory	protein_coding	-2.6301665	0.008960573476702509	2.4258149542211534e-05
GPI	B Memory	protein_coding	-1.8039674	0.12544802867383512	2.4084263778012835e-05
CFLAR	B Memory	protein_coding	-0.6983212	0.0017921146953405018	2.4084263778012835e-05
TPR	B Memory	protein_coding	-0.88775414	0.03763440860215054	2.4054116819772463e-05
SLC9A9	B Memory	protein_coding	-0.93489534	0.0	2.4019457564975626e-05
IP6K1	B Memory	protein_coding	-0.85913444	0.0017921146953405018	2.3926664313386484e-05
TRAPPC10	B Memory	protein_coding	-0.5844506	0.0	2.365403475601057e-05
PLXND1	B Memory	protein_coding	-3.4675877	0.0	2.352648083673158e-05
SBNO1	B Memory	protein_coding	-1.2140642	0.0035842293906810036	2.352648083673158e-05
SMURF1	B Memory	protein_coding	-0.8285318	0.0017921146953405018	2.3504110915204298e-05
ALDOA	B Memory	protein_coding	-2.721407	0.15949820788530467	2.3159792955860008e-05
REEP5	B Memory	protein_coding	-1.0332986	0.0035842293906810036	2.3002217133170416e-05
UBN1	B Memory	protein_coding	-1.1895684	0.02867383512544803	2.2597655280465496e-05
CASP1	B Memory	protein_coding	-1.7695477	0.053763440860215055	2.2393619247835712e-05
CSNK1G2	B Memory	protein_coding	-0.98531824	0.0	2.232560855306544e-05
CREG1	B Memory	protein_coding	-6.398817	0.04838709677419355	2.23009640367047e-05
PAFAH1B1	B Memory	protein_coding	-0.5438586	0.0	2.209862422493099e-05
MAML1	B Memory	protein_coding	-1.741312	0.25985663082437277	2.209673640411337e-05
RAPGEF2	B Memory	protein_coding	-1.2238615	0.0	2.201597165505715e-05
MLLT3	B Memory	protein_coding	-3.4742234	0.3673835125448029	2.1678725265194508e-05
PLIN2	B Memory	protein_coding	-1.3150486	0.007168458781362007	2.1604616649562618e-05
PATJ	B Memory	protein_coding	-3.2391553	0.07885304659498207	2.159242563395408e-05
SLC38A2	B Memory	protein_coding	-0.62483907	0.0931899641577061	2.0451170684379334e-05
FAM193A	B Memory	protein_coding	-0.8224802	0.15770609318996415	2.0438774081042412e-05
ARID3A	B Memory	protein_coding	-1.7291534	0.008960573476702509	1.9911116145087772e-05
SUMF1	B Memory	protein_coding	-0.71288216	0.04659498207885305	1.9634418718512844e-05
OSTC	B Memory	protein_coding	-1.9734383	0.0	1.9634418718512844e-05
ATP5MK	B Memory	protein_coding	-0.59663796	0.2777777777777778	1.9175112024838406e-05
HK1	B Memory	protein_coding	-1.2721123	0.012544802867383513	1.894858215789252e-05
SLC6A6	B Memory	protein_coding	-1.7997634	0.05913978494623656	1.8823554149199132e-05
TSC22D2	B Memory	protein_coding	-0.83003896	0.17025089605734767	1.8422940845268902e-05
NCK1	B Memory	protein_coding	-1.762016	0.0	1.8283935044223284e-05
CUL3	B Memory	protein_coding	-0.57021725	0.007168458781362007	1.783171664429095e-05
MXI1	B Memory	protein_coding	-0.8568434	0.1003584229390681	1.7626488085211706e-05
FIP1L1	B Memory	protein_coding	-1.0849766	0.034050179211469536	1.7301272061521517e-05
RGS2	B Memory	protein_coding	-0.875111	0.0017921146953405018	1.712678582831798e-05
FOXK2	B Memory	protein_coding	-0.7780147	0.0017921146953405018	1.6866214077576654e-05
ABHD5	B Memory	protein_coding	-2.3783894	0.023297491039426525	1.6836528661487592e-05
NDUFA2	B Memory	protein_coding	-0.74108326	0.0	1.6811993186565354e-05
IGF2BP2	B Memory	protein_coding	-3.9609425	0.08422939068100359	1.63325756703917e-05
GNA15	B Memory	protein_coding	-2.970978	0.16666666666666666	1.615075330630025e-05
LITAF	B Memory	protein_coding	-0.52090627	0.04659498207885305	1.615075330630025e-05
COX7A2L	B Memory	protein_coding	-0.7282287	0.35663082437275984	1.5819612121714016e-05
ALOX5	B Memory	protein_coding	-1.4000627	0.01971326164874552	1.577285614821387e-05
TMCC1	B Memory	protein_coding	-1.2282455	0.12724014336917563	1.570013404988465e-05
ELF4	B Memory	protein_coding	-1.7911348	0.025089605734767026	1.52369853897976e-05
ANKS1A	B Memory	protein_coding	-1.7467773	0.023297491039426525	1.5162945903450995e-05
PPFIA1	B Memory	protein_coding	-1.4456521	0.014336917562724014	1.5084663147833785e-05
SERINC3	B Memory	protein_coding	-1.1266153	0.08243727598566308	1.5001594651904463e-05
ARF4	B Memory	protein_coding	-0.7447236	0.0	1.4975710557557857e-05
HADHB	B Memory	protein_coding	-0.9275052	0.0	1.4894434867591174e-05
CCL5	B Memory	protein_coding	-2.768824	0.0017921146953405018	1.465645425526739e-05
ITFG1	B Memory	protein_coding	-0.7103245	0.0035842293906810036	1.4434142153211292e-05
PLP2	B Memory	protein_coding	-1.120045	0.03225806451612903	1.4372932330814472e-05
IDS	B Memory	protein_coding	-0.8166078	0.035842293906810034	1.4363874149667495e-05
PPM1L	B Memory	protein_coding	-2.3237965	0.026881720430107527	1.4304413130319192e-05
SESTD1	B Memory	protein_coding	-0.9181373	0.007168458781362007	1.4237660152806915e-05
ZNRF2	B Memory	protein_coding	-0.88881713	0.034050179211469536	1.3998670538311493e-05
FGR	B Memory	protein_coding	-0.7010906	0.05734767025089606	1.3577760092722577e-05
FTL	B Memory	protein_coding	-0.41979465	0.0	1.3577760092722577e-05
SNX10	B Memory	protein_coding	-1.0078446	0.14695340501792115	1.3577760092722577e-05
ARID4B	B Memory	protein_coding	-0.5211337	0.0035842293906810036	1.3491485282371701e-05
HNRNPM	B Memory	protein_coding	-0.5861636	0.0	1.2939117629149144e-05
GOLGB1	B Memory	protein_coding	-1.0327656	0.0	1.288640492147411e-05
HSPA9	B Memory	protein_coding	-0.73953736	0.035842293906810034	1.2834426239378424e-05
RAD23B	B Memory	protein_coding	-0.9824264	0.0035842293906810036	1.2761776644251711e-05
CPEB2	B Memory	protein_coding	-1.4355766	0.016129032258064516	1.2668536110693355e-05
ATG16L2	B Memory	protein_coding	-1.09507	0.053763440860215055	1.2372389891169222e-05
PSMC1	B Memory	protein_coding	-1.3589807	0.005376344086021506	1.2362814462966397e-05
NSMCE2	B Memory	protein_coding	-0.7947125	0.0	1.2324976786989722e-05
CYRIB	B Memory	protein_coding	-0.5424251	0.06272401433691756	1.2276195801497629e-05
PLEKHB2	B Memory	protein_coding	-0.7941554	0.07168458781362007	1.2264195108191396e-05
ATXN7L1	B Memory	protein_coding	-1.8014972	0.05913978494623656	1.2187679349098156e-05
TRABD	B Memory	protein_coding	-0.90744984	0.18458781362007168	1.214713782558555e-05
LIMK2	B Memory	protein_coding	-2.1706848	0.03225806451612903	1.1847165039600362e-05
HEXB	B Memory	protein_coding	-1.3842549	0.007168458781362007	1.1483954838248431e-05
ARF1	B Memory	protein_coding	-0.55389565	0.0	1.1317186865232618e-05
CANX	B Memory	protein_coding	-0.6672929	0.0	1.120947254083291e-05
USP47	B Memory	protein_coding	-0.6480929	0.0	1.1169774848279454e-05
CRBN	B Memory	protein_coding	-1.2878484	0.0	1.0975770320771764e-05
PPP4C	B Memory	protein_coding	-0.90336066	0.0	1.0902299906796247e-05
ATP5PB	B Memory	protein_coding	-0.7842923	0.0035842293906810036	1.0708579048602681e-05
TK2	B Memory	protein_coding	-2.6475146	0.0	1.0707764253389141e-05
ITGA5	B Memory	protein_coding	-3.7202368	0.0017921146953405018	1.0589934534829915e-05
RFX2	B Memory	protein_coding	-1.7127608	0.044802867383512544	1.0410343518538971e-05
CPT1A	B Memory	protein_coding	-1.0032716	0.008960573476702509	1.0275600329034574e-05
CNOT8	B Memory	protein_coding	-1.0967499	0.0	1.004442780612685e-05
ARHGEF1	B Memory	protein_coding	-0.6555499	0.06630824372759857	9.967302015485974e-06
NCKAP1L	B Memory	protein_coding	-0.877537	0.005376344086021506	9.95217030460066e-06
ENY2	B Memory	protein_coding	-0.95221865	0.04659498207885305	9.922106058204204e-06
SPTAN1	B Memory	protein_coding	-0.89995676	0.09498207885304659	9.805522865046515e-06
SEL1L	B Memory	protein_coding	-1.6003773	0.12007168458781362	9.805522865046515e-06
ADD3	B Memory	protein_coding	-0.63826376	0.06093189964157706	9.507078349063581e-06
CLEC4E	B Memory	protein_coding	-4.2651324	0.0	9.505588968310227e-06
CDC42	B Memory	protein_coding	-0.45788553	0.0017921146953405018	9.50547949772289e-06
MIS18BP1	B Memory	protein_coding	-0.9769329	0.0	9.090314213626758e-06
CHURC1	B Memory	protein_coding	-0.7930766	0.014336917562724014	8.930345965627739e-06
AP2A1	B Memory	protein_coding	-1.2063491	0.005376344086021506	8.678547487559403e-06
EIF3M	B Memory	protein_coding	-0.84677535	0.007168458781362007	8.619235667509633e-06
CSRNP1	B Memory	protein_coding	-1.1751878	0.0017921146953405018	8.362675800755636e-06
PHIP	B Memory	protein_coding	-0.71337223	0.021505376344086023	8.29371633288779e-06
TNRC6A	B Memory	protein_coding	-0.68351996	0.04659498207885305	8.198164842074668e-06
STIM1	B Memory	protein_coding	-0.7845332	0.0017921146953405018	8.043387036884505e-06
IFNAR2	B Memory	protein_coding	-0.86354434	0.026881720430107527	8.043387036884505e-06
CD53	B Memory	protein_coding	-0.58512235	0.02867383512544803	8.0271627496731e-06
TPM4	B Memory	protein_coding	-0.646924	0.016129032258064516	7.975799095362665e-06
MICU1	B Memory	protein_coding	-1.0932068	0.0985663082437276	7.93052917973281e-06
ARIH1	B Memory	protein_coding	-0.55254376	0.021505376344086023	7.873204163164885e-06
PHACTR4	B Memory	protein_coding	-1.097178	0.0	7.842695118936092e-06
SMG7	B Memory	protein_coding	-1.3563291	0.007168458781362007	7.832993859240293e-06
TRIP12	B Memory	protein_coding	-0.7375736	0.016129032258064516	7.811258462880239e-06
SUPT4H1	B Memory	protein_coding	-1.2342762	0.0035842293906810036	7.79559004746668e-06
LFNG	B Memory	protein_coding	-0.8249463	0.0035842293906810036	7.725517686155711e-06
TMEM41B	B Memory	protein_coding	-1.4485235	0.04659498207885305	7.68675457471833e-06
CNBP	B Memory	protein_coding	-0.5528624	0.12544802867383512	7.68675457471833e-06
GIMAP7	B Memory	protein_coding	-2.714152	0.15053763440860216	7.406035129008268e-06
CCDC57	B Memory	protein_coding	-2.3423455	0.0017921146953405018	7.40335469761436e-06
RNF114	B Memory	protein_coding	-0.9706456	0.016129032258064516	7.360926634350091e-06
ATP6V0C	B Memory	protein_coding	-0.6389842	0.016129032258064516	7.292492704734674e-06
VAV2	B Memory	protein_coding	-1.2015349	0.043010752688172046	7.286206051131047e-06
EIF4EBP2	B Memory	protein_coding	-1.452214	0.007168458781362007	6.8032840279498775e-06
ITPRIP	B Memory	protein_coding	-1.9274973	0.035842293906810034	6.7803395190822655e-06
TGOLN2	B Memory	protein_coding	-0.8559927	0.0017921146953405018	6.586180252288704e-06
OS9	B Memory	protein_coding	-1.1099268	0.0	6.544292501190471e-06
SYNCRIP	B Memory	protein_coding	-0.7476848	0.0	6.423883698571393e-06
NDUFB2	B Memory	protein_coding	-0.80897534	0.0017921146953405018	6.401909119126826e-06
YTHDC1	B Memory	protein_coding	-0.66904944	0.0017921146953405018	6.1602391248214525e-06
ATP1A1	B Memory	protein_coding	-0.8470079	0.014336917562724014	6.159295422899421e-06
CITED2	B Memory	protein_coding	-1.0599749	0.0	6.156931202324807e-06
JAK2	B Memory	protein_coding	-1.3312052	0.12544802867383512	6.156931202324807e-06
FLOT1	B Memory	protein_coding	-2.140905	0.021505376344086023	6.061668461805723e-06
PGAM1	B Memory	protein_coding	-1.5990816	0.0	5.733462483923989e-06
TRAPPC9	B Memory	protein_coding	-0.7315395	0.03046594982078853	5.730776384808212e-06
CSDE1	B Memory	protein_coding	-0.57714576	0.05555555555555555	5.669356319983229e-06
SELENOS	B Memory	protein_coding	-1.8591334	0.03942652329749104	5.668853882175881e-06
MAP3K1	B Memory	protein_coding	-0.7140708	0.13440860215053763	5.620033931783507e-06
CKAP4	B Memory	protein_coding	-1.457027	0.014336917562724014	5.613025141010689e-06
ANXA7	B Memory	protein_coding	-0.97054976	0.0	5.527690259385995e-06
LCK	B Memory	protein_coding	-3.6022518	0.0	5.483863741757847e-06
B3GNTL1	B Memory	protein_coding	-3.1139932	0.005376344086021506	5.4612044850647256e-06
DHRS7	B Memory	protein_coding	-1.2273325	0.0	5.403831806898761e-06
SIRPB1	B Memory	protein_coding	-4.139761	0.0	5.4003975154305955e-06
OTULINL	B Memory	protein_coding	-5.849261	0.021505376344086023	5.292271090422423e-06
CIR1	B Memory	protein_coding	-0.89283586	0.023297491039426525	5.277517791139467e-06
PCMT1	B Memory	protein_coding	-1.4642059	0.012544802867383513	5.221568255655423e-06
SIRPB2	B Memory	protein_coding	-3.7640471	0.0035842293906810036	5.194027036081689e-06
NFIC	B Memory	protein_coding	-1.4531265	0.08243727598566308	5.078055243309724e-06
LIMD1	B Memory	protein_coding	-1.3565024	0.0	5.072466830425986e-06
TBK1	B Memory	protein_coding	-1.1023145	0.0017921146953405018	5.054242064502771e-06
HDLBP	B Memory	protein_coding	-1.1752586	0.007168458781362007	5.043767245587995e-06
NPEPPS	B Memory	protein_coding	-1.0433642	0.0035842293906810036	4.963322975692847e-06
ACOT9	B Memory	protein_coding	-1.7117366	0.043010752688172046	4.720407527171554e-06
GRK5	B Memory	protein_coding	-1.178004	0.0	4.653630921764851e-06
SPAST	B Memory	protein_coding	-2.1120024	0.16487455197132617	4.653630921764851e-06
PDCD6IP	B Memory	protein_coding	-0.9344236	0.0	4.594110602512351e-06
PRKCQ	B Memory	protein_coding	-3.0770195	0.14157706093189965	4.546423110070123e-06
IL6ST	B Memory	protein_coding	-1.1698611	0.01971326164874552	4.430264362861977e-06
KSR1	B Memory	protein_coding	-1.9746712	0.03046594982078853	4.343711678412645e-06
RNF168	B Memory	protein_coding	-1.3710759	0.4157706093189964	4.289203646559088e-06
SPCS3	B Memory	protein_coding	-0.7897575	0.0	4.28847984584101e-06
BCL2L11	B Memory	protein_coding	-0.9957884	0.22759856630824374	4.281186309407837e-06
UBE2D1	B Memory	protein_coding	-1.3884691	0.0	4.249297215030788e-06
MAP2K3	B Memory	protein_coding	-1.081021	0.0017921146953405018	4.222135750934866e-06
ZZEF1	B Memory	protein_coding	-1.0545386	0.05913978494623656	4.191745098869201e-06
ATP6V1A	B Memory	protein_coding	-1.5690929	0.0	4.188008051326642e-06
NACC2	B Memory	protein_coding	-2.4807196	0.0035842293906810036	4.180976026225027e-06
SH3BP5	B Memory	protein_coding	-0.9105187	0.09498207885304659	4.174046210776785e-06
ARRB1	B Memory	protein_coding	-3.6999319	0.05734767025089606	3.952754132108721e-06
TMEM33	B Memory	protein_coding	-2.3016741	0.005376344086021506	3.941552754424486e-06
POLR2A	B Memory	protein_coding	-0.5463255	0.11469534050179211	3.939465884377101e-06
GIMAP4	B Memory	protein_coding	-3.420643	0.17921146953405018	3.897439872157666e-06
RAB7A	B Memory	protein_coding	-0.61543286	0.0017921146953405018	3.831346957553547e-06
SRSF3	B Memory	protein_coding	-0.6470478	0.0035842293906810036	3.790678096948873e-06
ATXN3	B Memory	protein_coding	-1.3642063	0.0035842293906810036	3.7852683032408838e-06
UBE2L3	B Memory	protein_coding	-0.9702052	0.005376344086021506	3.764445455967828e-06
MKRN1	B Memory	protein_coding	-0.90845364	0.0017921146953405018	3.7320745188662224e-06
DENND4C	B Memory	protein_coding	-1.5615093	0.005376344086021506	3.680106202181426e-06
TMEM127	B Memory	protein_coding	-1.9020033	0.0	3.680106202181426e-06
SMG6	B Memory	protein_coding	-1.0668112	0.0	3.680106202181426e-06
ATP10A	B Memory	protein_coding	-3.9567888	0.28136200716845877	3.6745230529250226e-06
HSD17B11	B Memory	protein_coding	-1.0276448	0.005376344086021506	3.6492868211755246e-06
EVL	B Memory	protein_coding	-0.946441	0.005376344086021506	3.6363594455901823e-06
SLFN12L	B Memory	protein_coding	-4.365247	0.016129032258064516	3.5983914122001805e-06
TMEM176B	B Memory	protein_coding	-4.0781784	0.05555555555555555	3.587178508319969e-06
RPN1	B Memory	protein_coding	-1.3175571	0.03225806451612903	3.5281408039005934e-06
PPP6R2	B Memory	protein_coding	-0.7972123	0.034050179211469536	3.4592530297597376e-06
GOLGA4	B Memory	protein_coding	-0.72512156	0.023297491039426525	3.4555779161775283e-06
IKZF1	B Memory	protein_coding	-0.65452415	0.0	3.418406759800078e-06
SCLT1	B Memory	protein_coding	-0.8331798	0.0	3.4059092205590357e-06
ALDH1A2	B Memory	protein_coding	-4.8764343	0.0	3.401415428451087e-06
SECTM1	B Memory	protein_coding	-4.35273	0.14157706093189965	3.3803232757634866e-06
RHOG	B Memory	protein_coding	-0.85896313	0.16487455197132617	3.295384032078972e-06
ECPAS	B Memory	protein_coding	-1.1253746	0.01971326164874552	3.1652524991021375e-06
HOOK2	B Memory	protein_coding	-0.8906181	0.021505376344086023	3.1515453067363813e-06
ENSA	B Memory	protein_coding	-0.714758	0.021505376344086023	3.1481918869952203e-06
SNX27	B Memory	protein_coding	-1.5581362	0.08960573476702509	3.1481918869952203e-06
CCNH	B Memory	protein_coding	-0.70990926	0.01971326164874552	3.1481918869952203e-06
ZEB2	B Memory	protein_coding	-0.6675111	0.0	3.0504265810022427e-06
DOK2	B Memory	protein_coding	-2.5914874	0.0	3.0391705157421698e-06
ADAM8	B Memory	protein_coding	-1.889396	0.005376344086021506	3.0320749982294755e-06
PUM2	B Memory	protein_coding	-0.6139649	0.0	2.9912328737090055e-06
GCA	B Memory	protein_coding	-1.9769562	0.11469534050179211	2.9865032677531006e-06
PSMB10	B Memory	protein_coding	-1.0871525	0.008960573476702509	2.963102964409451e-06
UBR5	B Memory	protein_coding	-0.68092054	0.005376344086021506	2.9526730910478138e-06
DDX6	B Memory	protein_coding	-0.6195899	0.1039426523297491	2.8421811406241763e-06
PAK1	B Memory	protein_coding	-1.7614491	0.0	2.799084197071363e-06
IPCEF1	B Memory	protein_coding	-3.555992	0.0	2.791327629739739e-06
PHC2	B Memory	protein_coding	-1.8565692	0.016129032258064516	2.7411883078729574e-06
OSBPL9	B Memory	protein_coding	-0.8714717	0.016129032258064516	2.737251419925562e-06
USP8	B Memory	protein_coding	-0.8538395	0.04121863799283154	2.737251419925562e-06
GMDS	B Memory	protein_coding	-1.3423631	0.0017921146953405018	2.7066899004122053e-06
NDUFAF2	B Memory	protein_coding	-1.5162684	0.008960573476702509	2.689493214915182e-06
COX6B1	B Memory	protein_coding	-0.59399515	0.1989247311827957	2.678604936095434e-06
M6PR	B Memory	protein_coding	-0.97663075	0.04838709677419355	2.678604936095434e-06
GLG1	B Memory	protein_coding	-0.77604496	0.06989247311827956	2.6311065658483366e-06
SCO2	B Memory	protein_coding	-2.2170763	0.0	2.6100133491767474e-06
REPS1	B Memory	protein_coding	-1.7814587	0.0	2.5946531122047563e-06
USP32	B Memory	protein_coding	-1.2405194	0.023297491039426525	2.588354854743647e-06
TRAM1	B Memory	protein_coding	-0.9695081	0.0035842293906810036	2.4378071233898286e-06
ABHD12	B Memory	protein_coding	-3.1576772	0.025089605734767026	2.4378071233898286e-06
ACAA1	B Memory	protein_coding	-2.174656	0.06630824372759857	2.416215478274975e-06
RAB43	B Memory	protein_coding	-2.5667179	0.014336917562724014	2.4087640151215816e-06
UBR4	B Memory	protein_coding	-0.82375145	0.01971326164874552	2.396689082574681e-06
ZC3H3	B Memory	protein_coding	-2.4477727	0.005376344086021506	2.379125373528063e-06
ZNF148	B Memory	protein_coding	-0.86937726	0.01971326164874552	2.3623552323355337e-06
PTPRA	B Memory	protein_coding	-0.7769247	0.0	2.349176601239105e-06
PRDX1	B Memory	protein_coding	-0.87181246	0.0	2.3176166488213377e-06
ZNF710	B Memory	protein_coding	-2.380769	0.0	2.3175738559240953e-06
CTDSPL2	B Memory	protein_coding	-1.1040868	0.0	2.264997793101801e-06
CD2	B Memory	protein_coding	-3.3344252	0.017921146953405017	2.248665264912344e-06
AKAP9	B Memory	protein_coding	-0.96597654	0.0017921146953405018	2.2215614297800163e-06
ATOX1	B Memory	protein_coding	-1.3688861	0.007168458781362007	2.1200347892053025e-06
RASSF2	B Memory	protein_coding	-0.9904542	0.016129032258064516	2.0991524158293914e-06
IL10RA	B Memory	protein_coding	-0.77316356	0.0035842293906810036	2.089864842643107e-06
ZNF106	B Memory	protein_coding	-1.0077481	0.03046594982078853	2.0542940250605177e-06
ACTR2	B Memory	protein_coding	-0.6170008	0.06989247311827956	2.010451714093852e-06
DYRK1A	B Memory	protein_coding	-0.6308002	0.0035842293906810036	2.0019401115173383e-06
WTAP	B Memory	protein_coding	-0.60669273	0.06093189964157706	1.991979908687677e-06
MOB3B	B Memory	protein_coding	-1.6056738	0.0	1.9088437040725954e-06
ERO1A	B Memory	protein_coding	-2.0531416	0.017921146953405017	1.8004949473597346e-06
AGO2	B Memory	protein_coding	-0.7200265	0.03942652329749104	1.7847432212124753e-06
TMEM59	B Memory	protein_coding	-0.7393718	0.12903225806451613	1.6870656404464063e-06
FRYL	B Memory	protein_coding	-0.92505026	0.04838709677419355	1.6817706802395946e-06
PHF20L1	B Memory	protein_coding	-0.90356916	0.05913978494623656	1.671881069265387e-06
CRTC3	B Memory	protein_coding	-1.2205013	0.05017921146953405	1.6259459777674461e-06
SUMO1	B Memory	protein_coding	-0.84513587	0.053763440860215055	1.5631795356223214e-06
ZFR	B Memory	protein_coding	-0.8555176	0.06989247311827956	1.553793175857535e-06
WIPI1	B Memory	protein_coding	-2.1609097	0.08064516129032258	1.4782068212214565e-06
LTA4H	B Memory	protein_coding	-1.3661708	0.07347670250896057	1.4732211433075266e-06
DGKZ	B Memory	protein_coding	-1.771862	0.30286738351254483	1.4553095626587873e-06
CLASP1	B Memory	protein_coding	-0.8117423	0.0	1.4397755135392345e-06
RFFL	B Memory	protein_coding	-1.3870603	0.0	1.4224783382556607e-06
MLXIP	B Memory	protein_coding	-1.5426836	0.0	1.4162946592294834e-06
LASP1	B Memory	protein_coding	-1.2964911	0.0	1.3979376581890076e-06
RAB20	B Memory	protein_coding	-1.4779079	0.0017921146953405018	1.3935255265141686e-06
TSHZ2	B Memory	protein_coding	-3.3851967	0.06810035842293907	1.3609753709843878e-06
DICER1	B Memory	protein_coding	-1.2254115	0.0017921146953405018	1.3597209045193982e-06
ARRDC3	B Memory	protein_coding	-0.69770056	0.12365591397849462	1.3484651741634013e-06
EXOC4	B Memory	protein_coding	-0.6747213	0.0913978494623656	1.2697074502682073e-06
POR	B Memory	protein_coding	-1.7552451	0.016129032258064516	1.2423351870727667e-06
AP1G1	B Memory	protein_coding	-0.78937477	0.36379928315412186	1.224636257392254e-06
WDR37	B Memory	protein_coding	-1.3517072	0.0	1.1984717260076243e-06
ZNF438	B Memory	protein_coding	-2.1136088	0.06451612903225806	1.1783914990747634e-06
NUP98	B Memory	protein_coding	-0.62753135	0.06989247311827956	1.1458989389044888e-06
GPD2	B Memory	protein_coding	-1.5968215	0.01971326164874552	1.1190125034078726e-06
TUBGCP2	B Memory	protein_coding	-0.9729161	0.06451612903225806	1.1114152199027572e-06
CDC37	B Memory	protein_coding	-0.9707128	0.0	1.1103862948871222e-06
SRSF2	B Memory	protein_coding	-1.0974573	0.0	1.1038945089490902e-06
HLA-B	B Memory	protein_coding	-0.26818493	0.026881720430107527	1.1025530945537653e-06
RELT	B Memory	protein_coding	-1.0614903	0.0	1.097307605963027e-06
RBX1	B Memory	protein_coding	-0.8818329	0.13261648745519714	1.0772599873204961e-06
VPS13B	B Memory	protein_coding	-0.6343973	0.02867383512544803	1.063484520655711e-06
CCM2	B Memory	protein_coding	-1.1803	0.0017921146953405018	1.0554872526419544e-06
HSPA8	B Memory	protein_coding	-0.8131006	0.02867383512544803	1.0374884551530717e-06
NF1	B Memory	protein_coding	-1.1213636	0.0035842293906810036	1.0156821096517138e-06
ATP6V0B	B Memory	protein_coding	-0.8236162	0.2831541218637993	1.0154252909436018e-06
KIDINS220	B Memory	protein_coding	-1.3201454	0.06451612903225806	9.67229808584148e-07
ZNF207	B Memory	protein_coding	-0.7159944	0.0017921146953405018	9.64984542231775e-07
EWSR1	B Memory	protein_coding	-1.0982467	0.13261648745519714	9.506573557214523e-07
ATP5MF	B Memory	protein_coding	-0.7603518	0.005376344086021506	9.50311118343593e-07
CREBBP	B Memory	protein_coding	-0.64026016	0.008960573476702509	9.166844616017018e-07
SYNE1	B Memory	protein_coding	-1.8229953	0.0	8.896607304377597e-07
TIAM1	B Memory	protein_coding	-2.4637113	0.06451612903225806	8.663896966806685e-07
RYBP	B Memory	protein_coding	-0.90497804	0.02867383512544803	8.645298779262341e-07
ERCC1	B Memory	protein_coding	-0.99911165	0.0	8.493110108487241e-07
CAPNS1	B Memory	protein_coding	-0.97963864	0.0	8.366693255909803e-07
DENND1B	B Memory	protein_coding	-1.7456083	0.02867383512544803	8.108863609584735e-07
NDRG1	B Memory	protein_coding	-2.6274943	0.010752688172043012	8.001171977207463e-07
SH3TC1	B Memory	protein_coding	-1.1578776	0.0	7.877032060224877e-07
VDR	B Memory	protein_coding	-4.2060523	0.016129032258064516	7.859062955504237e-07
ULK1	B Memory	protein_coding	-1.4600661	0.005376344086021506	7.742679339832583e-07
GNS	B Memory	protein_coding	-3.2218268	0.0	7.337867903285022e-07
GIGYF2	B Memory	protein_coding	-1.2479123	0.24372759856630824	7.189759712446528e-07
ARSG	B Memory	protein_coding	-2.3840654	0.05197132616487455	7.141681481111271e-07
TMPO	B Memory	protein_coding	-1.181766	0.0	6.874978873419126e-07
TCF7L2	B Memory	protein_coding	-1.9087905	0.03046594982078853	6.601863672534906e-07
NPC2	B Memory	protein_coding	-0.8958779	0.0	6.492039048784576e-07
WAPL	B Memory	protein_coding	-1.2673604	0.0	6.42068317611736e-07
ZEB1	B Memory	protein_coding	-1.686908	0.014336917562724014	6.29384083313955e-07
PTGES3	B Memory	protein_coding	-0.80782783	0.043010752688172046	6.200270104455798e-07
ATP5IF1	B Memory	protein_coding	-0.7569127	0.03046594982078853	6.175894749222169e-07
TES	B Memory	protein_coding	-0.99361396	0.03942652329749104	6.145593368206513e-07
CRY1	B Memory	protein_coding	-1.559692	0.15949820788530467	5.956161784187154e-07
LEF1	B Memory	protein_coding	-3.6897397	0.012544802867383513	5.587608123566477e-07
HCLS1	B Memory	protein_coding	-0.6887126	0.026881720430107527	5.546531332865143e-07
SATB1	B Memory	protein_coding	-2.2965782	0.0	5.413019774744787e-07
TUBA1C	B Memory	protein_coding	-2.0266728	0.0	5.350132609499839e-07
CMIP	B Memory	protein_coding	-0.6612995	0.016129032258064516	5.237126980130284e-07
ADIPOR2	B Memory	protein_coding	-1.0722699	0.13440860215053763	5.220499307541522e-07
PPP2R5A	B Memory	protein_coding	-1.1768787	0.02867383512544803	5.107939707766753e-07
OXSR1	B Memory	protein_coding	-1.0030053	0.0017921146953405018	5.060774954625244e-07
TXK	B Memory	protein_coding	-4.98506	0.07885304659498207	5.046779795961845e-07
ZNF131	B Memory	protein_coding	-1.0743097	0.0017921146953405018	4.990316793230669e-07
RPS6KA1	B Memory	protein_coding	-2.120515	0.007168458781362007	4.970812557474886e-07
CD300A	B Memory	protein_coding	-3.4769542	0.0	4.970812557474886e-07
FNIP2	B Memory	protein_coding	-3.6080787	0.014336917562724014	4.968932087194298e-07
CFL1	B Memory	protein_coding	-0.5563761	0.021505376344086023	4.962360632840105e-07
VASP	B Memory	protein_coding	-0.9336305	0.008960573476702509	4.837173867234985e-07
STAU1	B Memory	protein_coding	-0.80698127	0.03046594982078853	4.788267719262482e-07
TGFBR3	B Memory	protein_coding	-4.6310644	0.07526881720430108	4.754996977902348e-07
ARID3B	B Memory	protein_coding	-1.4449211	0.0	4.6789749015567423e-07
MECP2	B Memory	protein_coding	-0.6850441	0.005376344086021506	4.564293135469674e-07
IL15	B Memory	protein_coding	-3.6207469	0.41935483870967744	4.564293135469674e-07
SLC39A11	B Memory	protein_coding	-1.0907873	0.0035842293906810036	4.5326807959236376e-07
ATP5MJ	B Memory	protein_coding	-0.70061886	0.0035842293906810036	4.526266311548188e-07
UBE2G1	B Memory	protein_coding	-0.79586184	0.010752688172043012	4.1868264255941565e-07
RNF7	B Memory	protein_coding	-0.88966256	0.1057347670250896	4.138011451687496e-07
CCDC200	B Memory	protein_coding	-0.9374742	0.20430107526881722	4.119008331431091e-07
GBP2	B Memory	protein_coding	-2.477673	0.06810035842293907	4.04474056292567e-07
TECR	B Memory	protein_coding	-1.8777819	0.15412186379928317	4.04474056292567e-07
PCBP1	B Memory	protein_coding	-0.6234478	0.005376344086021506	4.0291782550230055e-07
TFDP1	B Memory	protein_coding	-1.4993609	0.0017921146953405018	3.912360010265549e-07
SFMBT2	B Memory	protein_coding	-1.1067629	0.04121863799283154	3.8415337623424683e-07
YWHAE	B Memory	protein_coding	-0.69974416	0.010752688172043012	3.779287892751798e-07
GPX4	B Memory	protein_coding	-0.67962146	0.0	3.673113162976792e-07
ACAP2	B Memory	protein_coding	-0.6254111	0.11469534050179211	3.6141859973181197e-07
MICOS10	B Memory	protein_coding	-0.8949598	0.05555555555555555	3.572447324727294e-07
MADD	B Memory	protein_coding	-1.5406682	0.04838709677419355	3.450661978464003e-07
SDC2	B Memory	protein_coding	-4.565135	0.05017921146953405	3.3866244602854323e-07
STXBP3	B Memory	protein_coding	-1.5003248	0.0035842293906810036	3.2960658772175715e-07
VEGFA	B Memory	protein_coding	-2.964466	0.0913978494623656	3.12785502002867e-07
PTTG1IP	B Memory	protein_coding	-1.8238945	0.0	3.0515402691604966e-07
PLEK	B Memory	protein_coding	-0.9351323	0.7652329749103942	3.0207626223630293e-07
ARID4A	B Memory	protein_coding	-0.9789281	0.007168458781362007	3.012099016236017e-07
TMEM181	B Memory	protein_coding	-1.7415956	0.010752688172043012	2.8452006600811985e-07
IFRD1	B Memory	protein_coding	-0.9208364	0.012544802867383513	2.825991725785879e-07
JAK1	B Memory	protein_coding	-0.5947842	0.010752688172043012	2.761539122087854e-07
EEPD1	B Memory	protein_coding	-5.4194956	0.15770609318996415	2.726653844529102e-07
TRPC4AP	B Memory	protein_coding	-1.3523817	0.07526881720430108	2.719828868648165e-07
MYD88	B Memory	protein_coding	-2.252964	0.01971326164874552	2.6769335196939397e-07
ZNF385A	B Memory	protein_coding	-2.1408746	0.005376344086021506	2.643026144292137e-07
DDX39B	B Memory	protein_coding	-1.1005664	0.04838709677419355	2.612651377966824e-07
OGFRL1	B Memory	protein_coding	-1.4389627	0.008960573476702509	2.5410030265627924e-07
TRERF1	B Memory	protein_coding	-3.3041923	0.0	2.5387912369885215e-07
RSRP1	B Memory	protein_coding	-0.78114516	0.5806451612903226	2.5213638420565e-07
TPT1	B Memory	protein_coding	-0.21073565	0.026881720430107527	2.4584194220912543e-07
GIT2	B Memory	protein_coding	-1.2060697	0.05555555555555555	2.413810970285348e-07
N4BP1	B Memory	protein_coding	-1.3675097	0.16487455197132617	2.3293438590087556e-07
SLTM	B Memory	protein_coding	-0.86378604	0.0	2.2474853281100953e-07
MICAL2	B Memory	protein_coding	-4.3175225	0.01971326164874552	2.2172069827024276e-07
NIBAN2	B Memory	protein_coding	-3.1946282	0.15770609318996415	2.164905844190495e-07
TGIF1	B Memory	protein_coding	-1.6663171	0.025089605734767026	2.1213302990757096e-07
EIF4B	B Memory	protein_coding	-0.6968492	0.0017921146953405018	2.1096742617539026e-07
TAOK3	B Memory	protein_coding	-0.66662586	0.16666666666666666	2.0990203411523617e-07
CORO7	B Memory	protein_coding	-0.91045403	0.2114695340501792	2.08802626497845e-07
METTL9	B Memory	protein_coding	-1.5796608	0.025089605734767026	2.0596930920791196e-07
CLTA	B Memory	protein_coding	-1.1241944	0.0017921146953405018	2.0287187952827566e-07
LCOR	B Memory	protein_coding	-0.8285579	0.04121863799283154	2.0278613239455835e-07
ARL8B	B Memory	protein_coding	-1.0703602	0.05017921146953405	2.001738492264058e-07
AP3S2	B Memory	protein_coding	-1.8776776	0.005376344086021506	1.9934992177421863e-07
RIPK1	B Memory	protein_coding	-1.2131164	0.06093189964157706	1.9805227567514569e-07
FBXL20	B Memory	protein_coding	-1.1302866	0.17383512544802868	1.9373549469065476e-07
ATP5F1C	B Memory	protein_coding	-0.9503581	0.06272401433691756	1.8785196688528727e-07
TMEM167A	B Memory	protein_coding	-1.629112	0.010752688172043012	1.8780392496388302e-07
TBC1D15	B Memory	protein_coding	-1.0039089	0.0	1.8738373181070104e-07
ARID2	B Memory	protein_coding	-0.8083137	0.007168458781362007	1.8451048825213434e-07
RASSF5	B Memory	protein_coding	-0.9275017	0.05017921146953405	1.840715193773834e-07
MYL6	B Memory	protein_coding	-0.56315655	0.25627240143369173	1.8205545200737985e-07
TET2	B Memory	protein_coding	-0.7693285	0.3924731182795699	1.8120182234684207e-07
SLC9A8	B Memory	protein_coding	-1.2716271	0.05017921146953405	1.7925882594654656e-07
RARA	B Memory	protein_coding	-1.1973808	0.02867383512544803	1.778715678279813e-07
PLD3	B Memory	protein_coding	-2.0880947	0.3655913978494624	1.6211662998812812e-07
SARNP	B Memory	protein_coding	-1.236066	0.044802867383512544	1.6012553318036848e-07
LYPLA1	B Memory	protein_coding	-1.7086169	0.489247311827957	1.5838376491377257e-07
RNH1	B Memory	protein_coding	-0.9857592	0.08243727598566308	1.5838376491377257e-07
SARAF	B Memory	protein_coding	-0.5992047	0.0035842293906810036	1.548780963977636e-07
STAT2	B Memory	protein_coding	-1.9667591	0.0035842293906810036	1.525341666049779e-07
OGT	B Memory	protein_coding	-0.92078	0.023297491039426525	1.5143540611433838e-07
UQCR11	B Memory	protein_coding	-0.64198977	0.012544802867383513	1.5046793902124008e-07
VPS26A	B Memory	protein_coding	-1.0985653	0.0	1.5015527087842016e-07
SCFD1	B Memory	protein_coding	-1.1985965	0.33512544802867383	1.5014663986710714e-07
TPD52L2	B Memory	protein_coding	-2.6351461	0.12724014336917563	1.499881874830313e-07
VAMP8	B Memory	protein_coding	-1.1001403	0.0	1.3763877567571075e-07
RAB6A	B Memory	protein_coding	-1.3319151	0.0017921146953405018	1.3763877567571075e-07
WNK1	B Memory	protein_coding	-0.73350865	0.06630824372759857	1.3114606744286668e-07
STX16	B Memory	protein_coding	-1.1934302	0.012544802867383513	1.306009804747071e-07
KCTD12	B Memory	protein_coding	-2.3890352	0.05913978494623656	1.2535835838399847e-07
UBE2K	B Memory	protein_coding	-0.7833005	0.005376344086021506	1.2469348527968486e-07
MYL12A	B Memory	protein_coding	-0.62312686	0.06272401433691756	1.236440423087508e-07
PLIN3	B Memory	protein_coding	-2.09894	0.1111111111111111	1.2209088677172493e-07
C15orf39	B Memory	protein_coding	-2.5496562	0.0017921146953405018	1.1875089847875635e-07
SMS	B Memory	protein_coding	-1.6336495	0.0	1.1157752397146472e-07
GUK1	B Memory	protein_coding	-0.7538845	0.14336917562724014	1.1089539335507719e-07
HACD4	B Memory	protein_coding	-2.1076396	0.25806451612903225	1.0793725015710478e-07
PHF21A	B Memory	protein_coding	-0.9549599	0.0017921146953405018	1.0786149891573588e-07
RTF2	B Memory	protein_coding	-1.4450502	0.0017921146953405018	1.0394198404783077e-07
GLIPR1	B Memory	protein_coding	-0.89112926	0.008960573476702509	1.0298126502397712e-07
WDR1	B Memory	protein_coding	-1.2685779	0.2060931899641577	1.0205376723047413e-07
CNN2	B Memory	protein_coding	-0.8026213	0.016129032258064516	9.900532897717027e-08
SND1	B Memory	protein_coding	-0.9624021	0.0017921146953405018	9.700828169351006e-08
RHOT1	B Memory	protein_coding	-2.2664714	0.010752688172043012	9.700101850698079e-08
UBP1	B Memory	protein_coding	-1.5965836	0.0017921146953405018	9.154284810334492e-08
DEK	B Memory	protein_coding	-0.8220209	0.0	8.877017006285523e-08
G0S2	B Memory	protein_coding	-3.3639657	0.0	8.75645845056232e-08
PDS5B	B Memory	protein_coding	-1.1361212	0.0	8.646057907207814e-08
KDM3B	B Memory	protein_coding	-1.0091494	0.03225806451612903	8.481248134860257e-08
MRPL57	B Memory	protein_coding	-1.5084691	0.24731182795698925	8.386395106654215e-08
SLC24A4	B Memory	protein_coding	-3.6951969	0.11290322580645161	8.314477131747603e-08
UBE2F	B Memory	protein_coding	-1.2732701	0.0	7.924518950062281e-08
HGSNAT	B Memory	protein_coding	-1.2601439	0.0	7.880673557652428e-08
RNF38	B Memory	protein_coding	-0.7530858	0.01971326164874552	7.867516985535145e-08
WWP1	B Memory	protein_coding	-2.105198	0.005376344086021506	7.452264187423607e-08
ITPKB	B Memory	protein_coding	-1.178951	0.0035842293906810036	7.439450288744358e-08
ITGAM	B Memory	protein_coding	-3.0776026	0.044802867383512544	7.282938604796133e-08
RAB5IF	B Memory	protein_coding	-1.7421601	0.03046594982078853	7.271834138236206e-08
GAS7	B Memory	protein_coding	-1.1590947	0.0017921146953405018	6.893723906125074e-08
CRYBG1	B Memory	protein_coding	-1.290361	0.07168458781362007	6.719689145745821e-08
GPBP1L1	B Memory	protein_coding	-1.0660305	0.010752688172043012	6.682039641033331e-08
EEIG2	B Memory	protein_coding	-2.3184636	0.0017921146953405018	6.6664766202761e-08
RIN2	B Memory	protein_coding	-3.2751646	0.0017921146953405018	6.639949980575037e-08
SEC63	B Memory	protein_coding	-1.1275072	0.07347670250896057	6.55595262285225e-08
TFRC	B Memory	protein_coding	-1.1137809	0.007168458781362007	6.262043961397033e-08
NUP214	B Memory	protein_coding	-1.0417426	0.04659498207885305	6.260867915965428e-08
TRIM8	B Memory	protein_coding	-1.5816818	0.0035842293906810036	6.189240666322293e-08
SERP1	B Memory	protein_coding	-0.67245144	0.0	6.189240666322293e-08
UBR2	B Memory	protein_coding	-1.4224236	0.007168458781362007	5.971476375929827e-08
STAT5B	B Memory	protein_coding	-1.3419309	0.0	5.8345306446221445e-08
MTDH	B Memory	protein_coding	-0.6930344	0.016129032258064516	5.815795005609314e-08
ARHGAP30	B Memory	protein_coding	-1.004211	0.03046594982078853	5.8076175504628014e-08
C9orf72	B Memory	protein_coding	-0.8363687	0.02867383512544803	5.598772161200091e-08
SEC14L1	B Memory	protein_coding	-0.9356184	0.035842293906810034	5.318101646862255e-08
DOCK10	B Memory	protein_coding	-0.822911	0.46415770609318996	5.166291622532197e-08
TCIRG1	B Memory	protein_coding	-1.9763811	0.007168458781362007	5.122822514927326e-08
PSME1	B Memory	protein_coding	-0.7176915	0.07706093189964158	5.10694967773656e-08
FBXW7	B Memory	protein_coding	-0.6903654	0.06810035842293907	4.799697993624011e-08
COPE	B Memory	protein_coding	-1.3290418	0.016129032258064516	4.416027667237378e-08
CDKN1A	B Memory	protein_coding	-1.1851344	0.04659498207885305	4.1655350375650943e-08
TMCC3	B Memory	protein_coding	-2.5948157	0.1827956989247312	4.105094749340216e-08
CCDC88A	B Memory	protein_coding	-1.5951322	0.005376344086021506	3.9984999946608625e-08
CYSTM1	B Memory	protein_coding	-1.4994822	0.0	3.916066637804646e-08
USP33	B Memory	protein_coding	-1.3290755	0.005376344086021506	3.900288741864102e-08
HECA	B Memory	protein_coding	-0.7588005	0.0017921146953405018	3.804560255993935e-08
RIN3	B Memory	protein_coding	-0.83602494	0.0	3.7405244297339833e-08
XRN1	B Memory	protein_coding	-0.8393116	0.11827956989247312	3.715315480557999e-08
DSTN	B Memory	protein_coding	-1.3684754	0.07706093189964158	3.5867847041706666e-08
DDX3X	B Memory	protein_coding	-0.85914755	0.03942652329749104	3.544980740780944e-08
CAPG	B Memory	protein_coding	-1.7524043	0.021505376344086023	3.5308226448471686e-08
CLINT1	B Memory	protein_coding	-0.95178986	0.007168458781362007	3.461831365811683e-08
MTMR14	B Memory	protein_coding	-1.7044227	0.0017921146953405018	3.424932819228025e-08
TGFBI	B Memory	protein_coding	-3.9240441	0.008960573476702509	3.391782428183186e-08
ARHGDIB	B Memory	protein_coding	-0.6565506	0.0017921146953405018	3.3766594570036375e-08
DPYSL2	B Memory	protein_coding	-1.9215641	0.1881720430107527	3.35202615201941e-08
SYNJ1	B Memory	protein_coding	-2.9719172	0.05555555555555555	3.31553364298239e-08
NBEAL2	B Memory	protein_coding	-2.4873211	0.0	3.161520376766518e-08
NFAM1	B Memory	protein_coding	-3.584377	0.0	3.105900966677272e-08
CTNNA1	B Memory	protein_coding	-1.5176805	0.053763440860215055	2.8482427159887643e-08
SLFN5	B Memory	protein_coding	-4.368972	0.035842293906810034	2.8318904125799166e-08
RAB27A	B Memory	protein_coding	-2.4884334	0.034050179211469536	2.7966722187548774e-08
SPPL3	B Memory	protein_coding	-0.91052103	0.1003584229390681	2.789918517913006e-08
TSPAN14	B Memory	protein_coding	-1.6339215	0.04121863799283154	2.7302376205107135e-08
METRNL	B Memory	protein_coding	-0.85425395	0.01971326164874552	2.716516728335578e-08
HBP1	B Memory	protein_coding	-0.921768	0.0	2.7152368881395475e-08
TMEM50A	B Memory	protein_coding	-0.967574	0.008960573476702509	2.684653821217386e-08
TTC7A	B Memory	protein_coding	-1.0275046	0.04659498207885305	2.5785330093305955e-08
MAP7D1	B Memory	protein_coding	-1.7208459	0.0	2.4942302808641526e-08
ADSS2	B Memory	protein_coding	-1.3709633	0.016129032258064516	2.2945563306955405e-08
TCF25	B Memory	protein_coding	-0.72852254	0.010752688172043012	2.2717888405767814e-08
TNFSF8	B Memory	protein_coding	-3.8022003	0.0	2.2664543969766984e-08
CPPED1	B Memory	protein_coding	-2.1662135	0.016129032258064516	2.242498436062424e-08
TBC1D23	B Memory	protein_coding	-1.5502039	0.026881720430107527	2.17130889050826e-08
RNASEK	B Memory	protein_coding	-0.75195307	0.06451612903225806	2.0975220064465727e-08
MAP3K5	B Memory	protein_coding	-1.0239246	0.03225806451612903	2.0707241920324345e-08
KPNA6	B Memory	protein_coding	-1.0285668	0.0035842293906810036	2.0495614312533452e-08
RC3H1	B Memory	protein_coding	-0.8269874	0.0	1.86584867345064e-08
PIAS1	B Memory	protein_coding	-0.75166136	0.014336917562724014	1.8174910090326237e-08
DCAF5	B Memory	protein_coding	-1.4041649	0.07168458781362007	1.817142577594864e-08
CNOT2	B Memory	protein_coding	-0.93134636	0.521505376344086	1.7758775481936735e-08
MX2	B Memory	protein_coding	-1.3127592	0.06810035842293907	1.753008459936398e-08
CCSER2	B Memory	protein_coding	-1.3861744	0.1863799283154122	1.753008459936398e-08
CPNE8	B Memory	protein_coding	-3.3973696	0.1003584229390681	1.7383122037546433e-08
RANBP9	B Memory	protein_coding	-1.2685835	0.0035842293906810036	1.724564771330372e-08
DIAPH2	B Memory	protein_coding	-0.81423974	0.15949820788530467	1.6119987427210812e-08
AGO3	B Memory	protein_coding	-1.0867578	0.03046594982078853	1.5902267197761373e-08
NABP1	B Memory	protein_coding	-1.3012174	0.2025089605734767	1.5005690673956435e-08
ALDH2	B Memory	protein_coding	-2.6702845	0.0	1.4999072500019633e-08
MNDA	B Memory	protein_coding	-1.2357428	0.0	1.4976140201463755e-08
MYL12B	B Memory	protein_coding	-0.732388	0.005376344086021506	1.4854267812610581e-08
CACUL1	B Memory	protein_coding	-1.3568984	0.0	1.4610581010666712e-08
SEPTIN6	B Memory	protein_coding	-0.73866504	0.0	1.4610581010666712e-08
PFDN1	B Memory	protein_coding	-1.1534214	0.0	1.4548261210699897e-08
WWP2	B Memory	protein_coding	-1.127269	0.0017921146953405018	1.4506173223314956e-08
RBM25	B Memory	protein_coding	-0.88283473	0.24731182795698925	1.4295995110254698e-08
ARL15	B Memory	protein_coding	-0.90068847	0.04121863799283154	1.422279622234124e-08
PPP2R5C	B Memory	protein_coding	-0.6665086	0.03225806451612903	1.358924530588751e-08
CCND2	B Memory	protein_coding	-2.143711	0.04838709677419355	1.3048138521865841e-08
CD63	B Memory	protein_coding	-1.1325667	0.005376344086021506	1.2905482626648461e-08
SHTN1	B Memory	protein_coding	-3.7262845	0.0017921146953405018	1.1749631590057821e-08
BCAS3	B Memory	protein_coding	-0.8939669	0.0	1.1615496586759477e-08
WIPI2	B Memory	protein_coding	-1.5344616	0.0017921146953405018	1.1553109831723536e-08
ROCK1	B Memory	protein_coding	-0.79887	0.22401433691756273	1.1264802056829728e-08
SAP130	B Memory	protein_coding	-1.8491056	0.005376344086021506	1.1140928235812881e-08
SERPINB1	B Memory	protein_coding	-0.9428671	0.007168458781362007	1.1066912779212476e-08
ANKRD17	B Memory	protein_coding	-0.9873067	0.0931899641577061	1.0986645361820627e-08
HEATR3	B Memory	protein_coding	-3.2584724	0.05017921146953405	1.0848569763283028e-08
DCP2	B Memory	protein_coding	-1.4779685	0.016129032258064516	1.0848569763283028e-08
UIMC1	B Memory	protein_coding	-1.1487831	0.017921146953405017	1.0734723034982566e-08
DAPK1	B Memory	protein_coding	-3.6099803	0.043010752688172046	1.0543241821379383e-08
PI4KA	B Memory	protein_coding	-1.0250987	0.05734767025089606	1.0377910954023207e-08
SUSD6	B Memory	protein_coding	-0.9753474	0.005376344086021506	1.0240849705799994e-08
IER3	B Memory	protein_coding	-3.0194843	0.05197132616487455	9.82513465152263e-09
CALM3	B Memory	protein_coding	-1.2079022	0.016129032258064516	9.589588463725703e-09
STAG2	B Memory	protein_coding	-0.759964	0.0035842293906810036	8.906953863418644e-09
RBP7	B Memory	protein_coding	-4.600084	0.953405017921147	8.693358904958843e-09
HIPK3	B Memory	protein_coding	-1.0647058	0.0017921146953405018	8.375683235555909e-09
BRD1	B Memory	protein_coding	-1.6566155	0.0017921146953405018	8.105996428388758e-09
BIRC6	B Memory	protein_coding	-0.69183135	0.014336917562724014	8.015378356299859e-09
XBP1	B Memory	protein_coding	-1.427974	0.06093189964157706	7.944152529825156e-09
ELL	B Memory	protein_coding	-1.8951042	0.03763440860215054	7.779752642457587e-09
ACSL4	B Memory	protein_coding	-1.2497183	0.12903225806451613	7.3374963734090525e-09
TAB2	B Memory	protein_coding	-0.9817105	0.008960573476702509	7.252663857115296e-09
RFLNB	B Memory	protein_coding	-3.198178	0.012544802867383513	7.228472093261142e-09
RIPK2	B Memory	protein_coding	-1.2072152	0.0	6.877288989830146e-09
BLTP3B	B Memory	protein_coding	-1.3240384	0.005376344086021506	6.812796704645503e-09
PLXNB2	B Memory	protein_coding	-4.2599335	0.010752688172043012	6.465921564883587e-09
STAT1	B Memory	protein_coding	-0.9726124	0.0017921146953405018	6.417654172892834e-09
ARHGAP45	B Memory	protein_coding	-1.0399588	0.0	6.261047882155545e-09
NDUFS5	B Memory	protein_coding	-0.873743	0.05913978494623656	6.220732838359407e-09
OGDH	B Memory	protein_coding	-0.95749724	0.0	6.1145259987666315e-09
TNKS2	B Memory	protein_coding	-1.1387682	0.0	6.1032507049577804e-09
USP36	B Memory	protein_coding	-0.83544385	0.0017921146953405018	5.602720329332848e-09
PRMT2	B Memory	protein_coding	-1.1042442	0.0	5.094413576953006e-09
CTNNB1	B Memory	protein_coding	-0.73776674	0.007168458781362007	5.028865612320217e-09
TFDP2	B Memory	protein_coding	-1.3595073	0.08602150537634409	4.985537559097872e-09
CPEB4	B Memory	protein_coding	-1.5639727	0.07347670250896057	4.830458711970087e-09
SNX6	B Memory	protein_coding	-0.9398851	0.14695340501792115	4.774334835301293e-09
IRF1	B Memory	protein_coding	-0.8021561	0.0	4.767988325491128e-09
DNAAF9	B Memory	protein_coding	-2.9456956	0.0	4.547941803413883e-09
AZIN1	B Memory	protein_coding	-1.3198916	0.01971326164874552	4.2837055870933555e-09
NHERF1	B Memory	protein_coding	-2.1457322	0.0	3.806313419403358e-09
MFSD14B	B Memory	protein_coding	-1.5349978	0.2168458781362007	3.783125051369789e-09
WAS	B Memory	protein_coding	-1.3501015	0.11290322580645161	3.737661348403618e-09
ANKRD13D	B Memory	protein_coding	-1.7767025	0.11648745519713262	3.737661348403618e-09
NDUFB1	B Memory	protein_coding	-1.004104	0.023297491039426525	3.7215479032964946e-09
SETX	B Memory	protein_coding	-1.0760111	0.0017921146953405018	3.6152428589341744e-09
PKM	B Memory	protein_coding	-0.99678665	0.034050179211469536	3.5527501763369743e-09
NIPBL	B Memory	protein_coding	-0.74871105	0.0017921146953405018	3.5025289074103273e-09
KLF4	B Memory	protein_coding	-1.7968259	0.0035842293906810036	3.4603652334454874e-09
SNX30	B Memory	protein_coding	-3.1208112	0.0017921146953405018	3.377580905615472e-09
PDE4B	B Memory	protein_coding	-0.8336918	0.04121863799283154	3.2717450024799744e-09
CRISPLD2	B Memory	protein_coding	-3.6023374	0.0017921146953405018	3.2610283557902847e-09
ATP5F1B	B Memory	protein_coding	-1.194575	0.005376344086021506	3.2187445897829325e-09
PSME2	B Memory	protein_coding	-1.0376992	0.026881720430107527	3.125593134491166e-09
CDA	B Memory	protein_coding	-3.8108063	0.08602150537634409	3.040204590859007e-09
NCOR1	B Memory	protein_coding	-0.8261759	0.05555555555555555	3.004129977899986e-09
ASAP1	B Memory	protein_coding	-0.9170171	0.007168458781362007	2.989194917117036e-09
CD93	B Memory	protein_coding	-3.7824972	0.3655913978494624	2.8881694196146416e-09
CDC14A	B Memory	protein_coding	-1.6831739	0.035842293906810034	2.7742021954859117e-09
BEST1	B Memory	protein_coding	-2.1661532	0.0	2.772126396395448e-09
TG	B Memory	protein_coding	-2.5876148	0.16308243727598568	2.663789987542114e-09
SMAP1	B Memory	protein_coding	-1.3544933	0.23118279569892472	2.5718920047502097e-09
GADD45B	B Memory	protein_coding	-1.6169204	0.14157706093189965	2.5204017462291692e-09
CCDC69	B Memory	protein_coding	-1.0031763	0.0017921146953405018	2.4408386906864844e-09
ADIPOR1	B Memory	protein_coding	-1.8442787	0.0	2.36210117972466e-09
CAPN2	B Memory	protein_coding	-2.0820754	0.021505376344086023	2.330520584486413e-09
RCAN3	B Memory	protein_coding	-2.2454073	0.0017921146953405018	2.1917514696080613e-09
PRKACA	B Memory	protein_coding	-1.6950567	0.06989247311827956	2.0509334722088415e-09
TMBIM6	B Memory	protein_coding	-0.7874841	0.15949820788530467	1.9617487127433706e-09
BRWD1	B Memory	protein_coding	-0.92494136	0.0	1.8784608196151646e-09
ATP6AP2	B Memory	protein_coding	-1.6251678	0.0017921146953405018	1.8585159748111094e-09
NCOA4	B Memory	protein_coding	-2.0347283	0.02867383512544803	1.8299174792715066e-09
SSH1	B Memory	protein_coding	-2.8703194	0.053763440860215055	1.8275730624736438e-09
TC2N	B Memory	protein_coding	-3.539362	0.5609318996415771	1.7355624540923505e-09
APOBEC3A	B Memory	protein_coding	-4.3313375	0.014336917562724014	1.6800022722602342e-09
TNRC18	B Memory	protein_coding	-1.5084579	0.0017921146953405018	1.6508681978601156e-09
BNIP3L	B Memory	protein_coding	-1.254029	0.06630824372759857	1.6357890965168679e-09
TMTC2	B Memory	protein_coding	-3.8848963	0.25089605734767023	1.5357241657583145e-09
KLF7	B Memory	protein_coding	-1.4855276	0.13261648745519714	1.3679167111819625e-09
DENND10	B Memory	protein_coding	-2.633567	0.0017921146953405018	1.2557151035167827e-09
EP300	B Memory	protein_coding	-0.8985867	0.0	1.2471259758317563e-09
FBXO11	B Memory	protein_coding	-0.79427123	0.06093189964157706	1.2232775971857851e-09
SUN2	B Memory	protein_coding	-1.1556518	0.0017921146953405018	1.215693297625796e-09
PDZD8	B Memory	protein_coding	-1.9742334	0.034050179211469536	1.1758023701678567e-09
CD46	B Memory	protein_coding	-1.6615812	0.0017921146953405018	1.1526370904989627e-09
MFSD1	B Memory	protein_coding	-2.4227173	0.0	1.1520851069039875e-09
BAZ2B	B Memory	protein_coding	-1.7722974	0.0	1.109344958938413e-09
DNAJC1	B Memory	protein_coding	-1.208439	0.0	1.0527371454325642e-09
YTHDF3	B Memory	protein_coding	-1.182077	0.0	1.0350776813942958e-09
GNB1	B Memory	protein_coding	-0.72574025	0.053763440860215055	1.0265284002430654e-09
GNB2	B Memory	protein_coding	-1.0784594	0.0	9.976506646947616e-10
CLEC2B	B Memory	protein_coding	-0.82338655	0.014336917562724014	8.80869796234805e-10
NLRP1	B Memory	protein_coding	-1.2534897	0.0	8.569383556809891e-10
COX7B	B Memory	protein_coding	-1.0508871	0.0	8.543007480088745e-10
LRRC8C	B Memory	protein_coding	-2.9480383	0.0	8.477712755897324e-10
RICTOR	B Memory	protein_coding	-0.9388943	0.012544802867383513	8.303215459585777e-10
BLVRA	B Memory	protein_coding	-3.2517023	0.03225806451612903	8.26148159999365e-10
CD3E	B Memory	protein_coding	-4.103667	0.035842293906810034	8.256240557281228e-10
NIBAN1	B Memory	protein_coding	-4.062703	0.23655913978494625	7.958353644498394e-10
PPP3R1	B Memory	protein_coding	-0.87055445	0.0	7.933431933228446e-10
ITK	B Memory	protein_coding	-3.311433	0.0017921146953405018	7.906013946093466e-10
UQCR10	B Memory	protein_coding	-0.92756855	0.0	7.700391703814647e-10
ATAD2B	B Memory	protein_coding	-0.9210966	0.0	7.579278730293712e-10
ABRACL	B Memory	protein_coding	-1.8500881	0.0017921146953405018	7.371928608095029e-10
TPI1	B Memory	protein_coding	-1.0092982	0.0017921146953405018	7.16073651210104e-10
RNF24	B Memory	protein_coding	-3.0898542	0.0017921146953405018	7.141421454752011e-10
PLEC	B Memory	protein_coding	-1.4685277	0.1935483870967742	7.00004101449947e-10
KDM6A	B Memory	protein_coding	-0.8351454	0.07168458781362007	6.654369620435791e-10
LRRFIP2	B Memory	protein_coding	-1.4182038	0.0	6.608002318694228e-10
CERK	B Memory	protein_coding	-2.3979864	0.0	6.594310947224475e-10
MBOAT7	B Memory	protein_coding	-2.577876	0.035842293906810034	6.277700439671185e-10
PSTPIP2	B Memory	protein_coding	-3.1816664	0.0	5.987793723712059e-10
RRBP1	B Memory	protein_coding	-2.7043304	0.0	5.882984769902088e-10
TBL1X	B Memory	protein_coding	-0.99821174	0.06272401433691756	5.775383653970284e-10
ARMC8	B Memory	protein_coding	-1.6027333	0.06093189964157706	5.749684136131771e-10
MAPK14	B Memory	protein_coding	-2.4229093	0.08064516129032258	5.632728129440312e-10
NCOR2	B Memory	protein_coding	-1.1244029	0.0	5.446212226882531e-10
RIOK3	B Memory	protein_coding	-0.91263336	0.05017921146953405	5.30775100755666e-10
FBXO33	B Memory	protein_coding	-1.1784723	0.05913978494623656	5.23428710085901e-10
PARP4	B Memory	protein_coding	-1.291874	0.2939068100358423	5.198977859944629e-10
MAP3K2	B Memory	protein_coding	-0.8202491	0.22580645161290322	5.069423264267753e-10
CLTC	B Memory	protein_coding	-1.7672343	0.0	4.980826322108097e-10
GK5	B Memory	protein_coding	-3.3784273	0.044802867383512544	4.958508557272022e-10
FOXJ3	B Memory	protein_coding	-1.2771045	0.0017921146953405018	4.48408461068275e-10
CD58	B Memory	protein_coding	-1.9179341	0.007168458781362007	4.191132565400665e-10
PGD	B Memory	protein_coding	-2.438595	0.0	4.114190691627703e-10
LDHB	B Memory	protein_coding	-1.2907124	0.0017921146953405018	4.0203801338470495e-10
PIK3IP1	B Memory	protein_coding	-1.3805655	0.0	3.888046583514773e-10
NAP1L4	B Memory	protein_coding	-1.3334001	0.2724014336917563	3.8156123056213573e-10
RALGAPA2	B Memory	protein_coding	-1.4561206	0.008960573476702509	3.802644535511519e-10
RNF216	B Memory	protein_coding	-1.3743296	0.30824372759856633	3.450571760651326e-10
AQP9	B Memory	protein_coding	-3.77464	0.0	3.2539964535811544e-10
PIK3CD	B Memory	protein_coding	-1.3948616	0.016129032258064516	3.2539964535811544e-10
GNG5	B Memory	protein_coding	-1.071164	0.017921146953405017	3.2303315012529733e-10
SGMS1	B Memory	protein_coding	-1.1904979	0.017921146953405017	3.2227254992913937e-10
FERMT3	B Memory	protein_coding	-1.4063883	0.13261648745519714	3.086959574359883e-10
ADAM9	B Memory	protein_coding	-2.6335635	0.06093189964157706	2.94858713735477e-10
FKBP1A	B Memory	protein_coding	-1.4640586	0.17921146953405018	2.834065244418842e-10
STK24	B Memory	protein_coding	-1.0987102	0.012544802867383513	2.7634090089864465e-10
RORA	B Memory	protein_coding	-2.046723	0.1774193548387097	2.5392689804348595e-10
BLTP1	B Memory	protein_coding	-1.2817949	0.06810035842293907	2.4509263214163436e-10
GK	B Memory	protein_coding	-2.558464	0.05734767025089606	2.4262235574296926e-10
ZFAND6	B Memory	protein_coding	-0.78360605	0.034050179211469536	2.418055135445248e-10
HNRNPUL1	B Memory	protein_coding	-0.89111257	0.13440860215053763	2.3415575779841726e-10
ARHGEF3	B Memory	protein_coding	-1.5644147	0.0017921146953405018	2.2549112026383821e-10
GRK2	B Memory	protein_coding	-0.98957074	0.03225806451612903	2.2526628868488633e-10
RAF1	B Memory	protein_coding	-1.2940036	0.06093189964157706	2.2338623556978987e-10
QSOX1	B Memory	protein_coding	-2.7428334	0.005376344086021506	2.061754037717785e-10
ANTXR2	B Memory	protein_coding	-1.7520658	0.03763440860215054	2.0594105567024164e-10
ZFAND5	B Memory	protein_coding	-1.0875881	0.023297491039426525	1.8967021802737822e-10
MARK2	B Memory	protein_coding	-1.9132059	0.03046594982078853	1.8457124872915646e-10
MED15	B Memory	protein_coding	-1.2865818	0.1989247311827957	1.7948560052339883e-10
PDE4A	B Memory	protein_coding	-2.7301679	0.026881720430107527	1.7684410902556975e-10
SPN	B Memory	protein_coding	-3.1163225	0.010752688172043012	1.7417227595023997e-10
CAPZB	B Memory	protein_coding	-0.77651834	0.0035842293906810036	1.6384692186455766e-10
CNOT6L	B Memory	protein_coding	-0.8009856	0.0	1.6037104763595716e-10
CD6	B Memory	protein_coding	-3.4901428	0.0	1.589258462035337e-10
KDM7A	B Memory	protein_coding	-1.17853	0.0	1.5246000450502748e-10
NEK7	B Memory	protein_coding	-1.2894366	0.0	1.4829384371605005e-10
CD96	B Memory	protein_coding	-3.8397543	0.0017921146953405018	1.4656239656907032e-10
JPT1	B Memory	protein_coding	-2.0691123	0.017921146953405017	1.4107245856587965e-10
KLF13	B Memory	protein_coding	-1.1182549	0.012544802867383513	1.2514876594496553e-10
MIDN	B Memory	protein_coding	-0.9632918	0.04121863799283154	1.2093473636631462e-10
EVI2A	B Memory	protein_coding	-2.8014197	0.07526881720430108	1.150909530469917e-10
TBC1D8	B Memory	protein_coding	-2.92994	0.36379928315412186	1.1272855380401478e-10
RBL2	B Memory	protein_coding	-1.0981351	0.035842293906810034	1.1211276973449932e-10
PHF12	B Memory	protein_coding	-1.6699717	0.0931899641577061	1.088761649745841e-10
SH3GLB1	B Memory	protein_coding	-1.4247557	0.005376344086021506	1.049051285071397e-10
SELL	B Memory	protein_coding	-1.2097919	0.0	1.0419537292470222e-10
GSTK1	B Memory	protein_coding	-1.2189686	0.0	1.0047470027243404e-10
TUBA1A	B Memory	protein_coding	-1.1212994	0.017921146953405017	9.450853594177277e-11
FAM120A	B Memory	protein_coding	-1.4634336	0.0	8.999413075362061e-11
MAPKAPK3	B Memory	protein_coding	-3.1295664	0.0035842293906810036	8.617185299687066e-11
RELL1	B Memory	protein_coding	-2.5686214	0.08422939068100359	8.071858384187227e-11
EMB	B Memory	protein_coding	-1.3591007	0.05197132616487455	7.827478351981844e-11
AMPD2	B Memory	protein_coding	-2.6669693	0.010752688172043012	7.801849074114969e-11
CSTB	B Memory	protein_coding	-1.0832722	0.12007168458781362	6.954339952362801e-11
SIRPA	B Memory	protein_coding	-3.8714502	0.13261648745519714	6.197812195320628e-11
OSCAR	B Memory	protein_coding	-3.7184732	0.0	5.82785933659437e-11
BASP1	B Memory	protein_coding	-1.4996326	0.07168458781362007	5.197668548096885e-11
NDUFC2	B Memory	protein_coding	-1.2373914	0.034050179211469536	5.1373888827583774e-11
PFN1	B Memory	protein_coding	-0.7130961	0.008960573476702509	4.862785299445502e-11
PYCARD	B Memory	protein_coding	-1.7163519	0.023297491039426525	4.245840632436332e-11
LSP1	B Memory	protein_coding	-0.94424903	0.034050179211469536	4.183316783472421e-11
SH3BP2	B Memory	protein_coding	-2.192361	0.012544802867383513	4.043679569278538e-11
LAP3	B Memory	protein_coding	-1.8725455	0.007168458781362007	4.003748089905754e-11
GLT1D1	B Memory	protein_coding	-3.8413877	0.08064516129032258	3.990728734580012e-11
CXCL16	B Memory	protein_coding	-2.678185	0.005376344086021506	3.910326825469806e-11
CSNK1D	B Memory	protein_coding	-1.1812172	0.005376344086021506	3.8599493850749643e-11
PLAAT4	B Memory	protein_coding	-2.312917	0.007168458781362007	3.82560155444275e-11
KLHL2	B Memory	protein_coding	-1.6946386	0.008960573476702509	3.800145108362839e-11
BAZ1A	B Memory	protein_coding	-1.0758952	0.0	3.51176988341644e-11
HIP1	B Memory	protein_coding	-2.4561124	0.01971326164874552	2.975156975996109e-11
EPB41L3	B Memory	protein_coding	-2.9045236	0.0	2.8715147635390834e-11
AGTRAP	B Memory	protein_coding	-3.7096047	0.0	2.8715147635390834e-11
KLF10	B Memory	protein_coding	-2.1785386	0.0	2.7439789300086213e-11
TPP2	B Memory	protein_coding	-1.4702516	0.0	2.6121661985534197e-11
MEGF9	B Memory	protein_coding	-2.1117764	0.0017921146953405018	2.5570392564337813e-11
KAT6A	B Memory	protein_coding	-0.98164356	0.010752688172043012	2.4761228530762384e-11
MED13	B Memory	protein_coding	-1.2001992	0.0	2.385264927968693e-11
CHSY1	B Memory	protein_coding	-2.4879947	0.0035842293906810036	2.3773264015934577e-11
EIF4A1	B Memory	protein_coding	-0.8755239	0.0	2.3600736742309642e-11
PSEN1	B Memory	protein_coding	-1.1213201	0.0017921146953405018	2.2724691151426837e-11
AP2S1	B Memory	protein_coding	-1.3032385	0.0	2.035341986300397e-11
MARK3	B Memory	protein_coding	-1.0708045	0.008960573476702509	2.0186398283182654e-11
LDHA	B Memory	protein_coding	-1.626545	0.0	2.0103221649186876e-11
FOXN3	B Memory	protein_coding	-0.7876456	0.0	1.922165132431045e-11
EIF4E3	B Memory	protein_coding	-3.8416302	0.0	1.8483208388138987e-11
USP4	B Memory	protein_coding	-1.6679045	0.016129032258064516	1.8080158707038355e-11
DCTN4	B Memory	protein_coding	-1.8016895	0.06093189964157706	1.7885711130697517e-11
PER1	B Memory	protein_coding	-0.8426149	0.0	1.7224376980829355e-11
HP1BP3	B Memory	protein_coding	-0.95365167	0.0	1.6492211053014738e-11
FBXO34	B Memory	protein_coding	-1.0310411	0.0	1.4764216319758204e-11
CTDSP1	B Memory	protein_coding	-1.7427118	0.0	1.350346299901582e-11
CHP1	B Memory	protein_coding	-1.7116784	0.0	1.3437193774564477e-11
AHR	B Memory	protein_coding	-3.0972626	0.0	1.3047946361003958e-11
GATAD2B	B Memory	protein_coding	-0.94789636	0.014336917562724014	1.2596750751996378e-11
ATXN7	B Memory	protein_coding	-1.3477498	0.0017921146953405018	1.1895267669619352e-11
TRAPPC5	B Memory	protein_coding	-1.1560494	0.14695340501792115	1.1233484872613468e-11
PSMA7	B Memory	protein_coding	-1.003508	0.03225806451612903	1.0058361883898047e-11
AP3B1	B Memory	protein_coding	-1.0746218	0.07526881720430108	9.442686754902763e-12
TMEM104	B Memory	protein_coding	-3.6559525	0.0035842293906810036	7.919251391010467e-12
KYNU	B Memory	protein_coding	-1.3158264	0.0913978494623656	7.919251391010467e-12
TMOD3	B Memory	protein_coding	-1.2218785	0.008960573476702509	7.76576452079396e-12
AGO4	B Memory	protein_coding	-1.6271255	0.035842293906810034	7.49433162479673e-12
NFKBIZ	B Memory	protein_coding	-0.83515745	0.21863799283154123	7.491684130739178e-12
CTSC	B Memory	protein_coding	-1.977045	0.06272401433691756	7.328203870892095e-12
MIER1	B Memory	protein_coding	-1.0090979	0.02867383512544803	7.255829313702336e-12
PRKAR2A	B Memory	protein_coding	-1.7565477	0.005376344086021506	7.229905327955004e-12
KIAA0232	B Memory	protein_coding	-1.6765425	0.05197132616487455	6.776462350170938e-12
SYAP1	B Memory	protein_coding	-1.0380007	0.007168458781362007	5.637832769251383e-12
ELOB	B Memory	protein_coding	-0.9024503	0.11827956989247312	5.084251664505871e-12
NKTR	B Memory	protein_coding	-1.3690176	0.0	5.059883436789656e-12
USP25	B Memory	protein_coding	-1.4677495	0.03225806451612903	4.99112713188235e-12
SEC11A	B Memory	protein_coding	-1.0775665	0.0017921146953405018	4.410093821616198e-12
BLVRB	B Memory	protein_coding	-1.8405925	0.0	4.3430321195708965e-12
TTC39C	B Memory	protein_coding	-2.1912076	0.007168458781362007	3.7799939964524916e-12
ITGB1	B Memory	protein_coding	-1.0053529	0.0	3.758844209814568e-12
CAPZA2	B Memory	protein_coding	-1.3214597	0.0	3.7519975580784934e-12
HERC1	B Memory	protein_coding	-0.9634556	0.012544802867383513	2.9651309145663344e-12
PDCD4	B Memory	protein_coding	-0.84548205	0.0	2.877744027259178e-12
RTN3	B Memory	protein_coding	-2.0504453	0.012544802867383513	2.5984730510262594e-12
XRN2	B Memory	protein_coding	-1.2787085	0.007168458781362007	2.3499788665055706e-12
STAT3	B Memory	protein_coding	-0.9069476	0.025089605734767026	2.249232698334047e-12
DISC1	B Memory	protein_coding	-2.7856672	0.012544802867383513	2.2109123982998075e-12
PPP1R12A	B Memory	protein_coding	-1.1172866	0.026881720430107527	1.9334458153709884e-12
GNG2	B Memory	protein_coding	-1.2554544	0.12186379928315412	1.9215655953502774e-12
PLK3	B Memory	protein_coding	-2.3564417	0.005376344086021506	1.9137452819323896e-12
DNAJC3	B Memory	protein_coding	-1.4554677	0.012544802867383513	1.909058926922344e-12
JDP2	B Memory	protein_coding	-2.18005	0.0	1.9070165268671277e-12
ITGAL	B Memory	protein_coding	-1.6202719	0.0035842293906810036	1.7556064308741478e-12
JUNB	B Memory	protein_coding	-0.6900121	0.010752688172043012	1.594893338479837e-12
PTEN	B Memory	protein_coding	-1.1789781	0.0	1.5428871236244633e-12
ZNF609	B Memory	protein_coding	-1.7901404	0.016129032258064516	1.5428871236244633e-12
FOSB	B Memory	protein_coding	-0.992907	0.0017921146953405018	1.390602896112717e-12
ERC1	B Memory	protein_coding	-1.0799288	0.03763440860215054	1.3851404475102483e-12
CFP	B Memory	protein_coding	-2.8993316	0.005376344086021506	1.382469272636742e-12
LPIN2	B Memory	protein_coding	-1.7313007	0.0	1.3743717118685554e-12
ZDHHC7	B Memory	protein_coding	-2.9393191	0.023297491039426525	1.3595988278900038e-12
MYADM	B Memory	protein_coding	-1.5257707	0.017921146953405017	1.2954581614634019e-12
SPOCK2	B Memory	protein_coding	-2.0280445	0.12724014336917563	1.2678283732300566e-12
SH2B3	B Memory	protein_coding	-1.3690385	0.05197132616487455	1.001191504221156e-12
KMT2C	B Memory	protein_coding	-0.80466014	0.22580645161290322	9.787755020685497e-13
CERT1	B Memory	protein_coding	-1.4762967	0.0017921146953405018	9.522048284916888e-13
DENND6A	B Memory	protein_coding	-1.6973292	0.0	9.312746207939362e-13
HELZ	B Memory	protein_coding	-1.2149125	0.0017921146953405018	9.23727108808344e-13
CD3G	B Memory	protein_coding	-4.7369175	0.0	8.990767013859667e-13
CHST15	B Memory	protein_coding	-2.207576	0.007168458781362007	8.438227470344471e-13
WDFY3	B Memory	protein_coding	-3.936263	0.05734767025089606	8.088476264010839e-13
SLC7A5	B Memory	protein_coding	-1.9232384	0.005376344086021506	7.543867212656928e-13
EPB41	B Memory	protein_coding	-1.1441457	0.0017921146953405018	7.299915531025362e-13
EREG	B Memory	protein_coding	-3.3301725	0.012544802867383513	7.265659178466164e-13
RGCC	B Memory	protein_coding	-3.0254595	0.0035842293906810036	6.60665254447869e-13
SGK3	B Memory	protein_coding	-2.5743904	0.005376344086021506	6.585884952692706e-13
ATP2A2	B Memory	protein_coding	-1.7434092	0.0	6.500119358485033e-13
SLC25A37	B Memory	protein_coding	-1.990733	0.0	6.456071553775418e-13
HM13	B Memory	protein_coding	-1.8669829	0.1039426523297491	6.259114848187081e-13
SPTLC2	B Memory	protein_coding	-1.7410942	0.0	6.206017227114714e-13
CARD19	B Memory	protein_coding	-2.9040053	0.0017921146953405018	5.974578913035453e-13
CYBB	B Memory	protein_coding	-1.376311	0.0	5.945037679437137e-13
MEF2D	B Memory	protein_coding	-1.3705	0.0	5.363039515817833e-13
GLRX	B Memory	protein_coding	-2.4739306	0.012544802867383513	5.275633685453865e-13
PTP4A2	B Memory	protein_coding	-0.9704481	0.0	5.019956030486799e-13
CPVL	B Memory	protein_coding	-3.8031392	0.0	4.986956707325933e-13
P4HB	B Memory	protein_coding	-1.6501507	0.005376344086021506	4.934632243494086e-13
CD55	B Memory	protein_coding	-0.80913717	0.0017921146953405018	4.773882406099682e-13
PAM	B Memory	protein_coding	-3.040756	0.0	4.434396871658418e-13
HIPK1	B Memory	protein_coding	-1.738293	0.017921146953405017	4.2922631921414927e-13
DYNC1H1	B Memory	protein_coding	-1.2384912	0.021505376344086023	4.191023220316325e-13
CELF1	B Memory	protein_coding	-1.1356946	0.007168458781362007	3.973060069649899e-13
KCNAB2	B Memory	protein_coding	-2.0780585	0.20967741935483872	3.587463570729568e-13
MRTFA	B Memory	protein_coding	-1.3260001	0.03225806451612903	3.537371360445011e-13
TTYH3	B Memory	protein_coding	-1.9639211	0.017921146953405017	3.531395149879524e-13
TCF7	B Memory	protein_coding	-3.2082808	0.0	3.526661461776779e-13
MAFB	B Memory	protein_coding	-2.9397337	0.008960573476702509	3.1540021056596784e-13
ACTN1	B Memory	protein_coding	-3.3038082	0.16129032258064516	3.1130374186370164e-13
GNA12	B Memory	protein_coding	-1.5622581	0.0	2.7137457885405853e-13
GSPT1	B Memory	protein_coding	-1.7525904	0.14695340501792115	2.517381208668986e-13
TNIK	B Memory	protein_coding	-3.0853877	0.1971326164874552	2.515361073153187e-13
PLBD1	B Memory	protein_coding	-3.0732825	0.008960573476702509	2.3636535568709383e-13
PRELID1	B Memory	protein_coding	-1.4472547	0.0035842293906810036	2.347326088747084e-13
LILRB2	B Memory	protein_coding	-2.6662514	0.0	1.7581744758884053e-13
DENND5A	B Memory	protein_coding	-1.2348315	0.005376344086021506	1.686411642640425e-13
ANKUB1	B Memory	protein_coding	-1.9522153	0.0	1.440091791751707e-13
POLR2L	B Memory	protein_coding	-1.1319602	0.03942652329749104	1.2205401686664648e-13
RAB10	B Memory	protein_coding	-1.5118241	0.0	1.1131730631676076e-13
TXN	B Memory	protein_coding	-1.5998423	0.8745519713261649	1.1067501215938242e-13
ETS2	B Memory	protein_coding	-4.1089673	0.0	1.0805508820886107e-13
APBB1IP	B Memory	protein_coding	-1.1980637	0.08422939068100359	1.0775715837825152e-13
MYO1G	B Memory	protein_coding	-1.4410418	0.0017921146953405018	1.0498578071435461e-13
DNAJC5	B Memory	protein_coding	-1.8144535	0.0	9.992434937255959e-14
DNAJB1	B Memory	protein_coding	-2.0099087	0.0	9.014338621432819e-14
PRAM1	B Memory	protein_coding	-3.5946689	0.0017921146953405018	8.575538418682483e-14
PPP1CB	B Memory	protein_coding	-0.8946735	0.0	8.503430722490064e-14
ZMIZ1	B Memory	protein_coding	-2.9725828	0.0035842293906810036	7.7163690551724e-14
LILRB3	B Memory	protein_coding	-4.0528126	0.0	7.526686091494808e-14
CASK	B Memory	protein_coding	-2.7386217	0.03763440860215054	7.106578818563729e-14
PSME4	B Memory	protein_coding	-1.0907528	0.0	6.513473020814254e-14
CEP85L	B Memory	protein_coding	-2.179988	0.0	6.16732245839831e-14
RB1CC1	B Memory	protein_coding	-1.2131586	0.08781362007168458	5.954013128290529e-14
PGK1	B Memory	protein_coding	-1.1052971	0.017921146953405017	5.4621951049434626e-14
GRN	B Memory	protein_coding	-1.6171128	0.0913978494623656	5.287022037055625e-14
CLIP4	B Memory	protein_coding	-2.691957	0.03046594982078853	4.807696190625826e-14
PABPC1	B Memory	protein_coding	-0.5759731	0.005376344086021506	4.2117139618077024e-14
PKN2	B Memory	protein_coding	-1.5741043	0.0017921146953405018	3.718040480456411e-14
CTSS	B Memory	protein_coding	-1.0188011	0.044802867383512544	3.4114938941242857e-14
CARD16	B Memory	protein_coding	-2.011349	0.0035842293906810036	3.1795215261343336e-14
CHKA	B Memory	protein_coding	-2.452527	0.0	3.042422581716336e-14
CAMK4	B Memory	protein_coding	-4.55374	0.2974910394265233	2.8243537835275713e-14
HPCAL1	B Memory	protein_coding	-1.7272165	0.2956989247311828	2.761169944774187e-14
RAP2B	B Memory	protein_coding	-2.1280785	0.17562724014336917	2.3534338138394993e-14
ANXA11	B Memory	protein_coding	-1.5403982	0.021505376344086023	2.3208966280135507e-14
CAP1	B Memory	protein_coding	-1.3764796	0.2168458781362007	2.185218216799491e-14
PSMA1	B Memory	protein_coding	-1.4863669	0.0	2.152849727392513e-14
ARFGEF1	B Memory	protein_coding	-1.2434326	0.0017921146953405018	2.1398641783395725e-14
STAT4	B Memory	protein_coding	-2.2535934	0.044802867383512544	1.7032715728381623e-14
DNAJB6	B Memory	protein_coding	-1.1616629	0.0	1.6425540416702556e-14
FMNL1	B Memory	protein_coding	-1.0934279	0.0	1.6208680352324676e-14
NCOA2	B Memory	protein_coding	-1.3085568	0.13261648745519714	1.2697002182980614e-14
ANKHD1	B Memory	protein_coding	-1.0563718	0.14157706093189965	1.2588024609853356e-14
SLMAP	B Memory	protein_coding	-1.4449192	0.008960573476702509	1.2333527810225922e-14
NOCT	B Memory	protein_coding	-2.8451188	0.0017921146953405018	1.2226058765092507e-14
KLF3	B Memory	protein_coding	-1.2528476	0.0	1.2167215472597406e-14
LGALS2	B Memory	protein_coding	-3.916651	0.07706093189964158	1.0974467152348507e-14
RAC1	B Memory	protein_coding	-1.2440819	0.007168458781362007	1.0472420251517158e-14
WDR26	B Memory	protein_coding	-1.1120046	0.3960573476702509	9.059016804836093e-15
ZNF292	B Memory	protein_coding	-1.2937897	0.0	8.564356826988606e-15
CAB39	B Memory	protein_coding	-1.5392334	0.0	6.621954823756215e-15
IGSF6	B Memory	protein_coding	-3.1700757	0.026881720430107527	6.585838293280406e-15
FNDC3A	B Memory	protein_coding	-1.2625647	0.016129032258064516	6.310509902855815e-15
CD4	B Memory	protein_coding	-3.437719	0.023297491039426525	6.169129076971306e-15
VCL	B Memory	protein_coding	-2.2815468	0.0	6.111435882204279e-15
RNF144B	B Memory	protein_coding	-1.8877895	0.02867383512544803	5.7574904330773996e-15
MALT1	B Memory	protein_coding	-1.256335	0.005376344086021506	4.551961563318196e-15
PCSK5	B Memory	protein_coding	-4.283847	0.03225806451612903	4.39143748420058e-15
RAB2A	B Memory	protein_coding	-1.026593	0.0035842293906810036	4.029824381295517e-15
ARL6IP5	B Memory	protein_coding	-1.2745228	0.0	4.00152288151258e-15
FGD4	B Memory	protein_coding	-1.6516882	0.0	3.1197009005821384e-15
CKLF	B Memory	protein_coding	-1.9330328	0.0	3.1197009005821384e-15
AGPAT3	B Memory	protein_coding	-2.6240757	0.0017921146953405018	2.711617845219429e-15
PSMD12	B Memory	protein_coding	-2.0451257	0.0	2.595734194459411e-15
LIMS1	B Memory	protein_coding	-1.4764369	0.0	2.595734194459411e-15
DUSP1	B Memory	protein_coding	-0.8141402	0.2831541218637993	2.5894430962301516e-15
WARS1	B Memory	protein_coding	-2.7226806	0.0	1.4809541431071902e-15
CTBP2	B Memory	protein_coding	-3.3186626	0.0	1.4563174130514325e-15
IL17RA	B Memory	protein_coding	-2.9263108	0.0	1.3888739164052061e-15
ABCC1	B Memory	protein_coding	-1.666442	0.0	1.263936835331991e-15
RCOR1	B Memory	protein_coding	-1.1575648	0.0	1.2055178910211448e-15
LATS2	B Memory	protein_coding	-4.021319	0.0017921146953405018	1.117894795772148e-15
ZMYM2	B Memory	protein_coding	-1.0658633	0.0035842293906810036	1.0771774440367225e-15
ZBTB7A	B Memory	protein_coding	-1.2991738	0.0017921146953405018	9.751065430916903e-16
JAML	B Memory	protein_coding	-4.38299	0.0	9.525392007793116e-16
ACTN4	B Memory	protein_coding	-1.6606042	0.0035842293906810036	8.154181716039926e-16
SMAD3	B Memory	protein_coding	-1.4016668	0.025089605734767026	7.823652057857614e-16
ATG7	B Memory	protein_coding	-1.388323	0.0	7.390398942471151e-16
CD3D	B Memory	protein_coding	-3.1757145	0.0017921146953405018	6.57019287389541e-16
PSMA6	B Memory	protein_coding	-1.7845228	0.0017921146953405018	6.161961842552619e-16
MGAT4A	B Memory	protein_coding	-2.7825155	0.0	4.687416281050744e-16
MAP3K3	B Memory	protein_coding	-2.028513	0.007168458781362007	4.649690599308997e-16
PTPRJ	B Memory	protein_coding	-1.3537117	0.06989247311827956	4.590153657295654e-16
RAP1A	B Memory	protein_coding	-1.0329188	0.7275985663082437	4.545935718282784e-16
UBE2D3	B Memory	protein_coding	-0.9657974	0.025089605734767026	4.544880199543652e-16
NUFIP2	B Memory	protein_coding	-1.6290151	0.0913978494623656	3.8807210282382477e-16
TMSB4X	B Memory	protein_coding	-0.24936958	0.014336917562724014	3.5757058766563673e-16
KIF1B	B Memory	protein_coding	-1.9327508	0.0	3.4922575687790684e-16
CD36	B Memory	protein_coding	-3.6535752	0.0017921146953405018	3.2582259199188613e-16
TLE3	B Memory	protein_coding	-1.659976	0.07347670250896057	3.144991698512307e-16
IL6R	B Memory	protein_coding	-4.3392572	0.0035842293906810036	3.0373574872398757e-16
CD300E	B Memory	protein_coding	-4.050304	0.06451612903225806	3.000242481913116e-16
PILRA	B Memory	protein_coding	-2.4846466	0.0	2.979523786156613e-16
CCNY	B Memory	protein_coding	-1.3931177	0.0	2.680416741032327e-16
STK17B	B Memory	protein_coding	-0.7734546	0.008960573476702509	2.1939892829817119e-16
RREB1	B Memory	protein_coding	-1.6249639	0.0	2.0909112324145077e-16
ADA2	B Memory	protein_coding	-2.3891182	0.0	1.9851431020097332e-16
COP1	B Memory	protein_coding	-1.1462106	0.0	1.7317874694874966e-16
SPATA13	B Memory	protein_coding	-2.2481463	0.0	1.6195871010478854e-16
TLR2	B Memory	protein_coding	-3.2789257	0.0035842293906810036	1.5556122513694924e-16
NFIL3	B Memory	protein_coding	-3.1827214	0.014336917562724014	1.4938191229434044e-16
INPP4B	B Memory	protein_coding	-3.9675689	0.0	1.385482887309352e-16
ABTB3	B Memory	protein_coding	-4.248359	0.0	1.2850929209097572e-16
CD86	B Memory	protein_coding	-2.4517274	0.0	1.2326598728832233e-16
RNF166	B Memory	protein_coding	-2.5418286	0.0	1.084829557831422e-16
NINJ1	B Memory	protein_coding	-2.6185343	0.0	1.0663464188249021e-16
XPO6	B Memory	protein_coding	-1.6094961	0.0	1.0396796345029949e-16
HBEGF	B Memory	protein_coding	-3.1351137	0.06093189964157706	9.618910271712571e-17
GATAD2A	B Memory	protein_coding	-1.3868445	0.016129032258064516	9.513251057726072e-17
KIF13A	B Memory	protein_coding	-2.7873015	0.0017921146953405018	9.230273737403616e-17
MT2A	B Memory	protein_coding	-2.3830042	0.06451612903225806	8.801602001302163e-17
CD99	B Memory	protein_coding	-1.299798	0.0017921146953405018	6.849947820402685e-17
ATG2A	B Memory	protein_coding	-2.3538694	0.007168458781362007	6.53298044263993e-17
KANSL1	B Memory	protein_coding	-1.0378114	0.0017921146953405018	6.343443018209144e-17
AHCTF1	B Memory	protein_coding	-1.3556627	0.010752688172043012	5.942111594590733e-17
NRIP1	B Memory	protein_coding	-2.420443	0.021505376344086023	5.4917684592231485e-17
GPRIN3	B Memory	protein_coding	-4.266892	0.010752688172043012	5.44124702763648e-17
FCAR	B Memory	protein_coding	-4.161742	0.1917562724014337	5.3917851716780684e-17
ATP11B	B Memory	protein_coding	-1.1261228	0.0	4.898367088533487e-17
ENO1	B Memory	protein_coding	-1.2859782	0.0017921146953405018	4.750998190277088e-17
RNF13	B Memory	protein_coding	-1.6770191	0.0017921146953405018	4.527829212666876e-17
GSTO1	B Memory	protein_coding	-2.1822681	0.0035842293906810036	4.4617400389005596e-17
SOS2	B Memory	protein_coding	-1.2634782	0.0	4.0432985232142884e-17
TM9SF3	B Memory	protein_coding	-1.4095042	0.07168458781362007	2.3364468750881486e-17
MCUB	B Memory	protein_coding	-1.4352881	0.005376344086021506	2.271589657773836e-17
RAP1GAP2	B Memory	protein_coding	-2.8130345	0.06989247311827956	2.141624034318653e-17
SNRK	B Memory	protein_coding	-1.4704224	0.0	2.0897695217527643e-17
AGFG1	B Memory	protein_coding	-1.4533339	0.010752688172043012	1.832884279945531e-17
TAX1BP1	B Memory	protein_coding	-1.1154467	0.0	1.6906389840836108e-17
ASH1L	B Memory	protein_coding	-1.1307341	0.0	1.5672673598350994e-17
BIN2	B Memory	protein_coding	-2.2394125	0.01971326164874552	1.2452966139271747e-17
PGS1	B Memory	protein_coding	-2.656023	0.005376344086021506	1.2235179073357119e-17
MBNL1	B Memory	protein_coding	-0.93573135	0.007168458781362007	1.1636986912057146e-17
FOXO3	B Memory	protein_coding	-1.5127023	0.01971326164874552	1.0702152713010176e-17
ARAP1	B Memory	protein_coding	-1.9357345	0.0	1.0569191216970412e-17
PIK3CB	B Memory	protein_coding	-3.105688	0.0	8.884405795371691e-18
IQGAP2	B Memory	protein_coding	-1.2548417	0.025089605734767026	8.702018362433472e-18
GMFG	B Memory	protein_coding	-1.1025157	0.0017921146953405018	7.355837239337714e-18
SELPLG	B Memory	protein_coding	-2.5340493	0.0	6.069616662944382e-18
BRI3	B Memory	protein_coding	-1.5134771	0.05555555555555555	5.5643279375795065e-18
ADAM10	B Memory	protein_coding	-1.4936095	0.05555555555555555	5.075409812266492e-18
SP3	B Memory	protein_coding	-1.2480409	0.8709677419354839	4.921486527860349e-18
CPD	B Memory	protein_coding	-3.0501473	0.0	4.76285636178383e-18
SLC16A3	B Memory	protein_coding	-1.6212306	0.0035842293906810036	4.30994653043427e-18
NDEL1	B Memory	protein_coding	-1.6109333	0.0017921146953405018	3.806888039705923e-18
DDIT4	B Memory	protein_coding	-2.0542815	0.014336917562724014	3.060860856217905e-18
MED13L	B Memory	protein_coding	-1.028207	0.008960573476702509	2.7933492954198012e-18
FGL2	B Memory	protein_coding	-2.0745614	0.0035842293906810036	2.74819431035137e-18
RNF125	B Memory	protein_coding	-2.6198618	0.0017921146953405018	2.738601137377219e-18
SH3BGRL3	B Memory	protein_coding	-0.8673789	0.0	2.6861365803293225e-18
ARPC5	B Memory	protein_coding	-1.2480673	0.0	1.98911770784013e-18
NT5C2	B Memory	protein_coding	-1.6303788	0.016129032258064516	1.312902240001408e-18
LRRFIP1	B Memory	protein_coding	-0.94721097	0.0	1.0811993843958665e-18
MKLN1	B Memory	protein_coding	-1.2770302	0.12365591397849462	1.0155280642606788e-18
SYNE2	B Memory	protein_coding	-2.837014	0.026881720430107527	8.428560163327536e-19
C1orf162	B Memory	protein_coding	-2.0045023	0.035842293906810034	6.745622230026884e-19
FPR1	B Memory	protein_coding	-3.4387052	0.0	6.6101941247803075e-19
MCTP1	B Memory	protein_coding	-3.3691664	0.0	6.453023908179354e-19
TENT4B	B Memory	protein_coding	-2.184215	0.0	6.253729546337865e-19
PELI2	B Memory	protein_coding	-2.422538	0.0017921146953405018	6.253729546337865e-19
FTH1	B Memory	protein_coding	-0.7812704	0.0017921146953405018	5.6738040865049925e-19
FCGRT	B Memory	protein_coding	-2.0752277	0.0035842293906810036	5.626585014917763e-19
STT3B	B Memory	protein_coding	-1.7310896	0.0017921146953405018	4.780078756038064e-19
RXRA	B Memory	protein_coding	-2.8823688	0.0	2.876933885718177e-19
DUSP2	B Memory	protein_coding	-1.5529302	0.27419354838709675	2.295341332657986e-19
LRP1	B Memory	protein_coding	-3.2383077	0.008960573476702509	2.1165944619975664e-19
CSGALNACT2	B Memory	protein_coding	-1.4715309	0.0	2.0731121313743833e-19
NCOA1	B Memory	protein_coding	-1.5176387	0.0017921146953405018	1.6806697209130656e-19
ATP11A	B Memory	protein_coding	-3.0962229	0.0	1.4544847539446408e-19
GPX1	B Memory	protein_coding	-1.9298261	0.007168458781362007	1.4544847539446408e-19
CD14	B Memory	protein_coding	-3.1572833	0.0035842293906810036	1.0257770667950068e-19
SPI1	B Memory	protein_coding	-1.8632767	0.0	9.912237648689019e-20
DYNLT1	B Memory	protein_coding	-1.2901658	0.0	7.800272474533629e-20
DENND3	B Memory	protein_coding	-2.0626423	0.0	7.632954386781578e-20
RAB1A	B Memory	protein_coding	-1.1939261	0.0	6.332546872248918e-20
EIF3A	B Memory	protein_coding	-1.4587141	0.0	6.187791311450806e-20
CHD1	B Memory	protein_coding	-0.9999878	0.0	5.3855186434686875e-20
NLRP3	B Memory	protein_coding	-3.3406382	0.0	4.710278291595992e-20
ADGRE2	B Memory	protein_coding	-3.9255085	0.005376344086021506	4.250140579512901e-20
IFITM3	B Memory	protein_coding	-3.6110349	0.11290322580645161	3.940146339398978e-20
SLA	B Memory	protein_coding	-2.0900717	0.2007168458781362	3.258559301910776e-20
TREM1	B Memory	protein_coding	-4.1713123	0.025089605734767026	3.22838336143389e-20
CD68	B Memory	protein_coding	-3.2192643	0.0	3.1112343119466264e-20
SVIL	B Memory	protein_coding	-3.748254	0.017921146953405017	2.901974252489448e-20
LILRA5	B Memory	protein_coding	-4.105618	0.0	2.841971399167119e-20
RGS10	B Memory	protein_coding	-2.4264321	0.0017921146953405018	2.748422919944967e-20
PHACTR2	B Memory	protein_coding	-2.4890065	0.008960573476702509	2.436013906214322e-20
VAPA	B Memory	protein_coding	-1.3367944	0.01971326164874552	2.3437400555410352e-20
HIPK2	B Memory	protein_coding	-1.8768505	0.2616487455197133	2.2599925628395354e-20
NCF2	B Memory	protein_coding	-3.4589777	0.13440860215053763	2.2208747712761693e-20
RBPJ	B Memory	protein_coding	-2.31783	0.043010752688172046	2.146973029042491e-20
KCTD20	B Memory	protein_coding	-1.7463726	0.043010752688172046	1.8259349852897224e-20
MSN	B Memory	protein_coding	-1.336911	0.32437275985663083	1.2671057865016621e-20
CFD	B Memory	protein_coding	-3.6086884	0.0035842293906810036	1.2195792301038174e-20
SKI	B Memory	protein_coding	-1.869129	0.9408602150537635	1.2128657703847866e-20
PECAM1	B Memory	protein_coding	-2.5048566	0.06630824372759857	1.1443426990657387e-20
PLSCR1	B Memory	protein_coding	-2.9115334	0.07168458781362007	1.0541897692399936e-20
PCNX1	B Memory	protein_coding	-1.5944047	0.35304659498207885	1.0119628270200086e-20
ZYX	B Memory	protein_coding	-2.8487973	0.0	1.0048477160579949e-20
FAR1	B Memory	protein_coding	-2.280881	0.07347670250896057	9.960906986699336e-21
B4GALT5	B Memory	protein_coding	-3.3559217	0.005376344086021506	9.635654596891936e-21
CD302	B Memory	protein_coding	-3.1561925	0.021505376344086023	7.902273490819496e-21
IFNGR1	B Memory	protein_coding	-1.8020893	0.0	6.0877855539864224e-21
YWHAB	B Memory	protein_coding	-1.2269226	0.010752688172043012	5.649726839821934e-21
CPQ	B Memory	protein_coding	-2.0180585	0.0017921146953405018	4.0809483367952184e-21
RUNX1	B Memory	protein_coding	-1.3355974	0.0	4.005053774881845e-21
RTN4	B Memory	protein_coding	-1.7365012	0.053763440860215055	3.857830886420924e-21
UBE2R2	B Memory	protein_coding	-1.3680034	0.016129032258064516	3.855657067577447e-21
MAPK1	B Memory	protein_coding	-1.6894699	0.07347670250896057	3.7926290084561485e-21
GABARAPL1	B Memory	protein_coding	-3.040471	0.017921146953405017	3.68641005514344e-21
MTMR3	B Memory	protein_coding	-2.3306093	0.0	2.9978413429809686e-21
SOAT1	B Memory	protein_coding	-2.29159	0.0	1.8886086210659114e-21
SETD2	B Memory	protein_coding	-1.3962846	0.0035842293906810036	1.7667384475898956e-21
TNFAIP3	B Memory	protein_coding	-2.0657654	0.16487455197132617	1.625479235597748e-21
TGFB1	B Memory	protein_coding	-1.2918094	0.1003584229390681	1.6052452133472742e-21
ETV6	B Memory	protein_coding	-1.4917436	0.2939068100358423	1.527766278449991e-21
IGF2R	B Memory	protein_coding	-1.7286619	0.0017921146953405018	1.4266423269294697e-21
TIMP1	B Memory	protein_coding	-3.0513754	0.0017921146953405018	1.02213999411523e-21
DENND1A	B Memory	protein_coding	-1.7169842	0.005376344086021506	8.107641419314693e-22
IRAK3	B Memory	protein_coding	-1.9575628	0.0	7.918854775627275e-22
MAPKAPK2	B Memory	protein_coding	-2.3548126	0.0	7.43799033119649e-22
TNFSF13B	B Memory	protein_coding	-3.4580495	0.0	7.43799033119649e-22
RNF213	B Memory	protein_coding	-1.2822094	0.005376344086021506	6.706522517836337e-22
TIMP2	B Memory	protein_coding	-2.3971176	0.007168458781362007	3.458421796073115e-22
SOCS3	B Memory	protein_coding	-2.7454476	0.0	2.7711069831437936e-22
UBAP1	B Memory	protein_coding	-1.8346703	0.0	2.3123160226696212e-22
PDE4D	B Memory	protein_coding	-1.7776172	0.0985663082437276	2.249654555887567e-22
NEDD9	B Memory	protein_coding	-1.6828479	0.0035842293906810036	2.1462121039613634e-22
SDCBP	B Memory	protein_coding	-1.564943	0.026881720430107527	1.8984359332831672e-22
S100A12	B Memory	protein_coding	-3.866378	0.008960573476702509	1.7610853057166937e-22
THBS1	B Memory	protein_coding	-2.6401293	0.03942652329749104	1.6518372068323547e-22
PID1	B Memory	protein_coding	-3.1811864	0.016129032258064516	1.5564355014351307e-22
CUX1	B Memory	protein_coding	-1.3722148	0.0017921146953405018	1.4151631514157075e-22
NUMB	B Memory	protein_coding	-1.7967249	0.03225806451612903	1.3162823827399958e-22
TNFAIP2	B Memory	protein_coding	-3.7595139	0.008960573476702509	9.739443744199757e-23
PITPNA	B Memory	protein_coding	-2.272368	0.0	8.932841547309465e-23
MGAT1	B Memory	protein_coding	-2.4068925	0.016129032258064516	8.150387501623004e-23
AP1S2	B Memory	protein_coding	-1.957057	0.05197132616487455	4.518900804038197e-23
DIAPH1	B Memory	protein_coding	-1.4888384	0.0	2.77156575312454e-23
ERN1	B Memory	protein_coding	-2.7813098	0.0035842293906810036	2.2788263398342527e-23
MS4A6A	B Memory	protein_coding	-4.1282845	0.09498207885304659	2.2477464168677306e-23
TALDO1	B Memory	protein_coding	-2.3858614	0.0	2.1960291037375032e-23
ITGB2	B Memory	protein_coding	-1.2321908	0.1111111111111111	1.3994267509746628e-23
CHST11	B Memory	protein_coding	-1.3400979	0.05555555555555555	1.3573233926751493e-23
CDC42SE2	B Memory	protein_coding	-0.998655	0.0017921146953405018	1.256034633474538e-23
INPP5D	B Memory	protein_coding	-1.3936816	0.0017921146953405018	9.842770838006552e-24
NDFIP1	B Memory	protein_coding	-1.658512	0.017921146953405017	9.318223254498934e-24
IRS2	B Memory	protein_coding	-2.0638463	0.008960573476702509	8.998719275584847e-24
ARPC1B	B Memory	protein_coding	-1.2530732	0.0	8.960955688862119e-24
EFHD2	B Memory	protein_coding	-1.9623696	0.15949820788530467	7.870455376448163e-24
ZDHHC20	B Memory	protein_coding	-1.4489063	0.08243727598566308	6.93638946324723e-24
RASSF3	B Memory	protein_coding	-1.5645857	0.0	6.795459417312048e-24
GSTP1	B Memory	protein_coding	-1.7163022	0.008960573476702509	5.34950288314774e-24
PRKCH	B Memory	protein_coding	-2.0955005	0.03942652329749104	5.0561961968813275e-24
PXN	B Memory	protein_coding	-4.716591	0.005376344086021506	4.8429361049051595e-24
PRKCA	B Memory	protein_coding	-3.769995	0.0	3.90796712825496e-24
CSTA	B Memory	protein_coding	-3.585931	0.0	2.963637047706443e-24
RASA2	B Memory	protein_coding	-1.4368976	0.005376344086021506	1.9460432099201835e-24
IVNS1ABP	B Memory	protein_coding	-2.4212801	0.007168458781362007	1.867284878034444e-24
CHN2	B Memory	protein_coding	-4.1165	0.005376344086021506	9.134832556597658e-25
CD247	B Memory	protein_coding	-3.4075863	0.0	7.007955075912376e-25
CAST	B Memory	protein_coding	-1.4069437	0.021505376344086023	6.412308910097262e-25
TOB1	B Memory	protein_coding	-1.7611456	0.0017921146953405018	5.998213734697088e-25
IL7R	B Memory	protein_coding	-3.4691408	0.0	5.975346678791702e-25
RBM47	B Memory	protein_coding	-3.2277534	0.06630824372759857	4.16001090983688e-25
SPIDR	B Memory	protein_coding	-1.5114795	0.0	3.130674589471754e-25
ID2	B Memory	protein_coding	-4.0317397	0.06093189964157706	2.7618894920918946e-25
TOP1	B Memory	protein_coding	-1.5789158	0.03225806451612903	2.7538937752618774e-25
ABHD2	B Memory	protein_coding	-3.0275087	0.017921146953405017	1.1896456422567545e-25
SPAG9	B Memory	protein_coding	-1.6085919	0.026881720430107527	1.1446507868577602e-25
TKT	B Memory	protein_coding	-2.238908	0.0	9.036448711300542e-26
MPP7	B Memory	protein_coding	-3.5223987	0.0	8.643557752772243e-26
SOD2	B Memory	protein_coding	-1.5805851	0.02867383512544803	5.706858014302971e-26
CLEC12A	B Memory	protein_coding	-4.7026224	0.0	2.9143913126595816e-26
MYO9B	B Memory	protein_coding	-1.3886727	0.010752688172043012	2.8539633482768574e-26
DOCK8	B Memory	protein_coding	-1.3421481	0.06810035842293907	2.675476128331898e-26
IFITM2	B Memory	protein_coding	-1.5203103	0.3064516129032258	2.148741312897111e-26
ACTG1	B Memory	protein_coding	-1.4042268	0.0017921146953405018	1.6081052504857246e-26
SAT1	B Memory	protein_coding	-1.2193109	0.0	1.1937614822212958e-26
TMEM170B	B Memory	protein_coding	-3.164725	0.0035842293906810036	1.0453285473591258e-26
GNAI2	B Memory	protein_coding	-1.5677748	0.0	1.0157571179844573e-26
MXD1	B Memory	protein_coding	-2.4450843	0.007168458781362007	1.0148887537487229e-26
LCP2	B Memory	protein_coding	-3.5901268	0.08064516129032258	9.06711018764891e-27
MINK1	B Memory	protein_coding	-2.5893855	0.0	7.614277963468291e-27
TMEM123	B Memory	protein_coding	-1.6026372	0.0	5.101448556185643e-27
TOM1	B Memory	protein_coding	-2.5975766	0.014336917562724014	4.085826705379125e-27
FLNA	B Memory	protein_coding	-1.3630688	0.0	3.803471398371232e-27
PARP8	B Memory	protein_coding	-2.7693746	0.0	3.681891171299614e-27
SERPINA1	B Memory	protein_coding	-3.5521688	0.0	2.607644646427327e-27
IFI30	B Memory	protein_coding	-2.039937	0.0	2.4428519274856246e-27
ZFAND3	B Memory	protein_coding	-1.238649	0.0	1.6013998890510308e-27
MACROH2A1	B Memory	protein_coding	-2.2467408	0.0017921146953405018	8.214299844969666e-28
CSNK1A1	B Memory	protein_coding	-1.6380169	0.10931899641577061	4.557741232883297e-28
LCP1	B Memory	protein_coding	-1.3002343	0.005376344086021506	4.1054463213688325e-28
CELF2	B Memory	protein_coding	-1.2311304	0.010752688172043012	4.001700877421268e-28
MAML3	B Memory	protein_coding	-3.511139	0.13620071684587814	3.301520933874144e-28
AHNAK	B Memory	protein_coding	-1.384135	0.021505376344086023	3.0381864366225103e-28
EMILIN2	B Memory	protein_coding	-2.5495093	0.008960573476702509	3.0305583487812314e-28
CYTH1	B Memory	protein_coding	-1.2191505	0.005376344086021506	2.871142132044131e-28
STXBP2	B Memory	protein_coding	-2.9195578	0.0	2.871142132044131e-28
GLIPR2	B Memory	protein_coding	-2.8839965	0.0	2.645897378722465e-28
ATP2B1	B Memory	protein_coding	-1.5663223	0.010752688172043012	2.645897378722465e-28
BCL11B	B Memory	protein_coding	-3.180847	0.005376344086021506	2.645897378722465e-28
TBXAS1	B Memory	protein_coding	-3.424696	0.12903225806451613	1.9887397422728864e-28
MAML2	B Memory	protein_coding	-1.9970205	0.11469534050179211	1.6702005012608636e-28
USP15	B Memory	protein_coding	-1.3407977	0.026881720430107527	6.206462479064999e-29
ASAH1	B Memory	protein_coding	-2.0386748	0.0035842293906810036	5.890893554747945e-29
TLE4	B Memory	protein_coding	-1.6732914	0.0	3.6033466497676465e-29
PTK2B	B Memory	protein_coding	-1.7783124	0.08602150537634409	3.239271614315391e-29
STX11	B Memory	protein_coding	-2.9105003	0.0	3.1980078755720024e-29
TYMP	B Memory	protein_coding	-2.559767	0.03225806451612903	1.201200888110115e-29
BID	B Memory	protein_coding	-3.0900924	0.0017921146953405018	9.80473486252037e-30
GLUL	B Memory	protein_coding	-2.4514122	0.0	6.692797704159636e-30
LGALS1	B Memory	protein_coding	-2.159295	0.0	5.9771901171658406e-30
P2RY8	B Memory	protein_coding	-1.8191847	0.0	4.5663066309637155e-30
DNM2	B Memory	protein_coding	-2.069142	0.0	3.470850730238489e-30
DOCK5	B Memory	protein_coding	-4.034045	0.0	2.938032142825955e-30
ITGAX	B Memory	protein_coding	-2.828245	0.0	1.8985249300944093e-30
ANXA5	B Memory	protein_coding	-2.6211996	0.0	1.6762613699908314e-30
RABGEF1	B Memory	protein_coding	-1.8132721	0.0	1.2923947671697574e-30
APLP2	B Memory	protein_coding	-2.2568753	0.01971326164874552	1.1874719615445992e-30
MAP2K1	B Memory	protein_coding	-2.3276303	0.0035842293906810036	1.0340090234244554e-30
ANXA2	B Memory	protein_coding	-2.1917284	0.007168458781362007	1.0340090234244554e-30
RBMS1	B Memory	protein_coding	-3.4113123	0.014336917562724014	7.758311042210173e-31
SLC43A2	B Memory	protein_coding	-2.620301	0.0017921146953405018	7.758311042210173e-31
RILPL2	B Memory	protein_coding	-2.1897557	0.0	6.736390480387105e-31
CTSB	B Memory	protein_coding	-2.6604574	0.0	6.734298925566798e-31
RAB31	B Memory	protein_coding	-2.592221	0.0	3.449882356952514e-31
TNFRSF1B	B Memory	protein_coding	-1.6190826	0.008960573476702509	1.9546041206238484e-31
STK38	B Memory	protein_coding	-2.6826053	0.0	1.5808149994590197e-31
AGTPBP1	B Memory	protein_coding	-1.6692315	0.0017921146953405018	1.5667567744608214e-31
ATP13A3	B Memory	protein_coding	-2.029564	0.0017921146953405018	1.0844237982541514e-31
ELF2	B Memory	protein_coding	-1.5534956	0.0017921146953405018	1.0287635365991503e-31
PREX1	B Memory	protein_coding	-2.4707556	0.0	6.408125562020548e-32
IL32	B Memory	protein_coding	-3.8432963	0.0035842293906810036	5.121584489984759e-32
DMXL2	B Memory	protein_coding	-3.9525578	0.025089605734767026	2.2699073222123113e-32
RAP1B	B Memory	protein_coding	-1.3573713	0.0	1.821800608199156e-32
USP3	B Memory	protein_coding	-1.4217118	0.0017921146953405018	1.6473273508170436e-32
SORL1	B Memory	protein_coding	-2.5726948	0.008960573476702509	8.076951729474905e-33
FBXL5	B Memory	protein_coding	-2.353255	0.08602150537634409	5.096184988663793e-33
RNF130	B Memory	protein_coding	-2.7150419	0.017921146953405017	4.3721709181531946e-33
LST1	B Memory	protein_coding	-3.1805108	0.0017921146953405018	1.6383031011693357e-33
SERINC5	B Memory	protein_coding	-3.1351297	0.0	1.5767392598030907e-33
GPCPD1	B Memory	protein_coding	-1.49792	0.053763440860215055	9.72861672966661e-34
UPP1	B Memory	protein_coding	-4.151846	0.3548387096774194	9.140927710131224e-34
ZSWIM6	B Memory	protein_coding	-1.7307181	0.0017921146953405018	5.4599253792056425e-34
MBP	B Memory	protein_coding	-1.7229218	0.005376344086021506	1.7644812461525487e-34
ANPEP	B Memory	protein_coding	-3.9310513	0.0	1.1112647189456524e-34
ARRB2	B Memory	protein_coding	-2.5417879	0.2078853046594982	7.212751871504196e-35
SLC2A3	B Memory	protein_coding	-1.4784353	0.07885304659498207	2.05270793765845e-35
SIK3	B Memory	protein_coding	-1.4186722	0.008960573476702509	1.6201406887488988e-35
SLC8A1	B Memory	protein_coding	-4.3729396	0.08243727598566308	1.5301333699351013e-35
VSIR	B Memory	protein_coding	-2.7103515	0.0035842293906810036	1.332700202722514e-35
S100A8	B Memory	protein_coding	-2.648306	0.06630824372759857	7.956602335483719e-36
PSAP	B Memory	protein_coding	-1.7454108	0.3046594982078853	3.9426224096991104e-36
KDM2A	B Memory	protein_coding	-1.8032779	0.0	1.5489817871317667e-36
LRMDA	B Memory	protein_coding	-4.2252545	0.0017921146953405018	9.220827206096773e-37
SAMSN1	B Memory	protein_coding	-2.0785139	0.0017921146953405018	5.743616398649101e-37
COTL1	B Memory	protein_coding	-1.6519307	0.2974910394265233	5.472984043001899e-37
TSPO	B Memory	protein_coding	-2.0592318	0.13261648745519714	4.027573176944834e-37
LGALS3	B Memory	protein_coding	-5.0385947	0.9372759856630825	3.4919631653614595e-37
ACSL1	B Memory	protein_coding	-2.7918346	0.023297491039426525	3.1002519062557767e-37
PTPRC	B Memory	protein_coding	-1.1114398	0.04838709677419355	1.8010483726398676e-37
ATP1B3	B Memory	protein_coding	-2.727106	0.035842293906810034	6.243515158347548e-38
SBF2	B Memory	protein_coding	-2.4668138	0.03763440860215054	5.607195319618157e-38
SEMA4D	B Memory	protein_coding	-2.531957	0.05017921146953405	5.182601537753904e-38
ACTB	B Memory	protein_coding	-0.8316257	0.034050179211469536	2.747289668929344e-38
CSF2RA	B Memory	protein_coding	-4.931436	0.05734767025089606	8.94513478716504e-39
CSF3R	B Memory	protein_coding	-3.7341003	0.007168458781362007	6.37031959002799e-39
C5AR1	B Memory	protein_coding	-3.611813	0.021505376344086023	2.6563458492289963e-39
CTSD	B Memory	protein_coding	-3.1745012	0.026881720430107527	2.6563458492289963e-39
SLC11A1	B Memory	protein_coding	-3.0421124	0.03046594982078853	2.2811138503271755e-39
AIF1	B Memory	protein_coding	-3.6609275	0.044802867383512544	4.565373833037857e-40
FOS	B Memory	protein_coding	-1.7138834	0.0	4.242063860613401e-41
ITM2B	B Memory	protein_coding	-1.872303	0.025089605734767026	3.947676524437097e-41
DOCK4	B Memory	protein_coding	-3.9854758	0.06272401433691756	2.3296930106743157e-41
STK10	B Memory	protein_coding	-1.9244491	0.016129032258064516	1.8103084135937336e-41
IFITM1	B Memory	protein_coding	-2.6739986	0.0	8.954248726673256e-42
PFKFB3	B Memory	protein_coding	-3.053124	0.017921146953405017	1.210944676491392e-42
CLEC7A	B Memory	protein_coding	-3.8846557	0.025089605734767026	6.873313244990746e-43
CD44	B Memory	protein_coding	-1.7891834	0.07885304659498207	2.754227084911521e-43
SULF2	B Memory	protein_coding	-2.9795253	0.03942652329749104	2.506881841250824e-43
QKI	B Memory	protein_coding	-2.0141542	0.021505376344086023	9.251667201180185e-44
HCST	B Memory	protein_coding	-3.1723967	0.03046594982078853	7.514162632119622e-44
LEPROTL1	B Memory	protein_coding	-2.705588	0.03225806451612903	5.72741488540172e-44
MYH9	B Memory	protein_coding	-1.7362499	0.008960573476702509	4.594227272363927e-44
INPP4A	B Memory	protein_coding	-3.4859908	0.007168458781362007	1.428342121546653e-44
LYZ	B Memory	protein_coding	-2.2876022	0.025089605734767026	1.308071233616536e-44
CEBPD	B Memory	protein_coding	-3.8824394	0.0035842293906810036	1.1372724088988336e-44
CST3	B Memory	protein_coding	-3.3324077	0.053763440860215055	9.78262431588482e-45
GAPDH	B Memory	protein_coding	-1.5407678	0.0	8.038354820680833e-45
S100A9	B Memory	protein_coding	-2.7408726	0.008960573476702509	1.5470230779694662e-45
HIF1A	B Memory	protein_coding	-2.0783522	0.6146953405017921	1.53843331399714e-45
PTPRE	B Memory	protein_coding	-2.7511725	0.12365591397849462	9.714502484338141e-46
FCN1	B Memory	protein_coding	-3.4534283	0.007168458781362007	9.580221465469474e-46
ARL4C	B Memory	protein_coding	-2.6276386	0.0	5.843637310510727e-46
PITPNC1	B Memory	protein_coding	-3.3714762	0.0035842293906810036	4.544250520133692e-46
PLAUR	B Memory	protein_coding	-3.7251635	0.24372759856630824	2.0286878438276205e-46
FKBP5	B Memory	protein_coding	-2.8748775	0.13799283154121864	1.1128490069677414e-46
S100A11	B Memory	protein_coding	-3.038533	0.3602150537634409	2.8407321227409218e-47
CEBPB	B Memory	protein_coding	-2.555807	0.005376344086021506	1.9600031565374029e-47
PRKAG2	B Memory	protein_coding	-3.0370603	0.016129032258064516	1.7711329399915587e-48
PLXDC2	B Memory	protein_coding	-3.7200012	0.0	1.144948191978033e-49
GNAQ	B Memory	protein_coding	-4.2644773	0.0	1.102212662380602e-49
SYTL3	B Memory	protein_coding	-2.2089841	0.06093189964157706	9.337790796834288e-50
GAB2	B Memory	protein_coding	-2.5702865	0.1881720430107527	3.3446760801797353e-50
NAMPT	B Memory	protein_coding	-2.2564113	0.007168458781362007	8.383232652652125e-51
MCL1	B Memory	protein_coding	-1.9052354	0.0017921146953405018	4.285027493473717e-51
RASA3	B Memory	protein_coding	-3.2027388	0.0	2.0840994484703044e-52
PDE3B	B Memory	protein_coding	-4.1371017	0.7634408602150538	9.316868675423399e-53
AAK1	B Memory	protein_coding	-3.220446	0.8243727598566308	4.651427729750923e-53
TYROBP	B Memory	protein_coding	-3.7708244	0.9695340501792115	2.275931341054177e-53
SLCO3A1	B Memory	protein_coding	-4.6130795	0.9283154121863799	1.9380159795614137e-53
PICALM	B Memory	protein_coding	-2.1340423	0.17562724014336917	1.0002010755862247e-54
RNF149	B Memory	protein_coding	-2.0138767	0.9121863799283154	2.1599482181665697e-55
VIM	B Memory	protein_coding	-1.790262	0.9283154121863799	1.838980297011397e-55
VCAN	B Memory	protein_coding	-3.2526417	0.7867383512544803	1.3494220706247808e-55
PLCB1	B Memory	protein_coding	-3.8496633	0.3225806451612903	8.0443070085433925e-56
FCER1G	B Memory	protein_coding	-4.5772157	0.8835125448028673	7.567712167092698e-56
FNDC3B	B Memory	protein_coding	-3.7330008	0.5412186379928315	1.1065688405952501e-57
S100A6	B Memory	protein_coding	-1.8319325	0.23655913978494625	6.567614874974194e-58
VMP1	B Memory	protein_coding	-2.50082	0.8799283154121864	1.654966041085456e-58
MYO1F	B Memory	protein_coding	-3.2797585	0.0	2.0783382563527337e-61
FOSL2	B Memory	protein_coding	-3.2467937	0.0	4.951862910747853e-65
JARID2	B Memory	protein_coding	-2.575376	0.008960573476702509	2.1387515128874307e-65
ANXA1	B Memory	protein_coding	-4.029127	0.0	3.0324898619587897e-66
SAMHD1	B Memory	protein_coding	-3.620655	0.0	2.5746816312576408e-67
ZFP36L2	B Memory	protein_coding	-1.9966017	0.0017921146953405018	1.7774738852341798e-67
AOAH	B Memory	protein_coding	-4.7354794	0.05734767025089606	3.546044720842803e-69
FYN	B Memory	protein_coding	-2.3859057	0.005376344086021506	4.727198606688949e-70
PIK3R5	B Memory	protein_coding	-3.5391214	0.0	6.870174950736274e-77
PIK3R1	B Memory	protein_coding	-3.4064727	0.005376344086021506	9.168050153663905e-80
S100A10	B Memory	protein_coding	-3.0050447	0.0	9.069171197129723e-81
FYB1	B Memory	protein_coding	-4.0589633	0.0017921146953405018	1.4651611727351282e-81
DPYD	B Memory	protein_coding	-2.5620358	0.0	9.621511105615331e-83
ARHGAP26	B Memory	protein_coding	-3.898259	0.0	2.7198310354610812e-86
S100A4	B Memory	protein_coding	-3.1036608	0.0	6.649553433671503e-106
SRGN	B Memory	protein_coding	-2.7674203	0.0	2.998239391534237e-124
AFF3	B Naive	protein_coding	5.9074173	0.0	0.0
BANK1	B Naive	protein_coding	6.7209415	0.006355932203389831	0.0
CD83	B Naive	protein_coding	3.688538	0.0413135593220339	0.0
CD74	B Naive	protein_coding	2.832169	0.007415254237288136	0.0
BACH2	B Naive	protein_coding	3.9515724	0.0	0.0
GNG7	B Naive	protein_coding	5.085478	0.0	2.1495762248791668e-291
ARHGAP24	B Naive	protein_coding	3.6678584	0.00211864406779661	3.642072950684373e-250
HLA-DRA	B Naive	protein_coding	2.942309	0.045550847457627115	6.962733693699088e-239
EBF1	B Naive	protein_coding	5.504244	0.005296610169491525	3.437139963340046e-232
RALGPS2	B Naive	protein_coding	4.003581	0.001059322033898305	5.312634517365463e-231
ATF7IP	B Naive	protein_coding	3.295213	0.019067796610169493	2.780130589783859e-228
LYN	B Naive	protein_coding	2.5180528	0.0	2.3264443808730907e-222
PELI1	B Naive	protein_coding	2.767547	0.005296610169491525	1.0944759378460584e-220
EZR	B Naive	protein_coding	2.1793013	0.001059322033898305	3.638520677047917e-207
MGAT5	B Naive	protein_coding	3.4173837	0.07203389830508475	2.6868941970158335e-198
PLEKHG1	B Naive	protein_coding	5.531735	0.023305084745762712	3.067475504166642e-194
ADAM28	B Naive	protein_coding	4.5979567	0.001059322033898305	1.302068242033319e-188
HLA-DRB1	B Naive	protein_coding	2.5101843	0.05826271186440678	4.956239031912102e-188
PAX5	B Naive	protein_coding	5.457576	0.00211864406779661	2.4212384528477996e-187
ADK	B Naive	protein_coding	2.6603816	0.03177966101694915	2.705124547691475e-187
SNX9	B Naive	protein_coding	2.4052608	0.009533898305084746	1.4980969498488097e-184
CD69	B Naive	protein_coding	2.6549587	0.026483050847457626	5.021480121818101e-183
SMAP2	B Naive	protein_coding	1.7705941	0.00847457627118644	4.589273512855184e-171
FCRL1	B Naive	protein_coding	6.405274	0.0031779661016949155	2.6601050709726084e-169
TNFRSF13C	B Naive	protein_coding	5.152722	0.015889830508474576	1.299184953950559e-162
ZCCHC7	B Naive	protein_coding	2.729502	0.0	1.400497699058017e-162
DENND4A	B Naive	protein_coding	2.2622864	0.045550847457627115	3.7431903601954946e-161
EIF2AK3	B Naive	protein_coding	2.910684	0.09957627118644068	1.988612617808277e-156
HLA-DQA1	B Naive	protein_coding	3.0948155	0.13453389830508475	4.607735502071209e-155
MS4A1	B Naive	protein_coding	5.0060797	0.001059322033898305	5.594147418899106e-154
NIBAN3	B Naive	protein_coding	5.5269537	0.00423728813559322	9.544245398657787e-149
BLK	B Naive	protein_coding	5.373515	0.0	1.1862019333573286e-146
SIPA1L3	B Naive	protein_coding	3.040869	0.00423728813559322	6.436753806724264e-146
TMEM156	B Naive	protein_coding	3.8108685	0.037076271186440676	1.1122960877003434e-142
MEF2C	B Naive	protein_coding	2.3783498	0.01059322033898305	1.4184962833644186e-140
HLA-DPB1	B Naive	protein_coding	2.200536	0.018008474576271187	4.915937258787181e-137
RAB11A	B Naive	protein_coding	2.142552	0.2277542372881356	4.851355015076835e-133
ST6GAL1	B Naive	protein_coding	3.0675356	0.00423728813559322	4.167626775949347e-131
REL	B Naive	protein_coding	1.7474428	0.05508474576271186	2.6041114329142304e-129
CDK14	B Naive	protein_coding	3.0847626	0.001059322033898305	1.5166784931179103e-128
HLA-DPA1	B Naive	protein_coding	2.152999	0.10911016949152542	7.18247613393993e-128
COL19A1	B Naive	protein_coding	6.0891147	0.06673728813559322	1.1947199362331657e-125
PRDM2	B Naive	protein_coding	2.071705	0.10911016949152542	7.30938841258068e-123
RAB30	B Naive	protein_coding	3.8091311	0.05508474576271186	3.506770625557729e-122
CAMK2D	B Naive	protein_coding	2.4776468	0.5307203389830508	1.8499124360722455e-121
CD22	B Naive	protein_coding	4.79335	0.001059322033898305	4.743785941987306e-117
CD37	B Naive	protein_coding	1.9310166	0.0	2.6618852029435206e-116
SEL1L3	B Naive	protein_coding	3.2960477	0.00211864406779661	1.6456532870275325e-114
CD79A	B Naive	protein_coding	4.5687795	0.0	1.418662741161689e-113
ANKRD44	B Naive	protein_coding	1.5007379	0.04978813559322034	2.5378207454306418e-109
HLA-DQA2	B Naive	protein_coding	2.4747062	0.15677966101694915	9.473899535130417e-109
OSBPL10	B Naive	protein_coding	4.7675147	0.2245762711864407	1.768074344257262e-107
PRKCB	B Naive	protein_coding	1.6061074	0.02754237288135593	3.810764368141119e-107
LARGE1	B Naive	protein_coding	4.72573	0.0826271186440678	8.621752236388731e-105
RRAS2	B Naive	protein_coding	3.42272	0.022245762711864406	1.5877595138636378e-104
RERE	B Naive	protein_coding	2.0266242	0.007415254237288136	1.723613925945663e-104
RHOH	B Naive	protein_coding	2.0559943	0.006355932203389831	3.030731413633262e-104
RUBCNL	B Naive	protein_coding	3.876766	0.001059322033898305	9.940880909725212e-102
PRKCE	B Naive	protein_coding	2.1885517	0.1027542372881356	2.3445153455586993e-101
FOXP1	B Naive	protein_coding	1.2648863	0.006355932203389831	3.6103646780587386e-99
NUP88	B Naive	protein_coding	2.5359087	0.0031779661016949155	9.039456782729618e-98
SWAP70	B Naive	protein_coding	2.6261175	0.01059322033898305	1.0922479872387208e-97
TSC22D3	B Naive	protein_coding	1.3712251	0.007415254237288136	1.5326054689930626e-97
COBLL1	B Naive	protein_coding	5.5409203	0.001059322033898305	4.679634674253177e-97
ARID5B	B Naive	protein_coding	1.7945092	0.046610169491525424	5.572929678337892e-96
RCSD1	B Naive	protein_coding	2.2273998	0.037076271186440676	4.6259451974314555e-91
TMEM107	B Naive	protein_coding	1.1489115	0.028601694915254237	5.493019567366846e-91
BTG1	B Naive	protein_coding	1.1166086	0.00423728813559322	6.721757990332688e-89
BCL11A	B Naive	protein_coding	3.2322905	0.0	2.086211329821766e-88
HLA-DQB1	B Naive	protein_coding	2.483994	0.005296610169491525	1.9509679594669603e-82
STRBP	B Naive	protein_coding	3.5106697	0.020127118644067795	2.97352000252018e-82
FCHSD2	B Naive	protein_coding	1.8132954	0.045550847457627115	2.642029738307415e-81
NFKBIA	B Naive	protein_coding	1.565632	0.014830508474576272	4.6747683410447766e-80
IKZF3	B Naive	protein_coding	2.535178	0.03072033898305085	8.041373702857127e-78
MTSS1	B Naive	protein_coding	2.5135112	0.00423728813559322	1.491222705833386e-77
ITPR1	B Naive	protein_coding	2.2716742	0.012711864406779662	3.824710550240667e-77
TRIO	B Naive	protein_coding	2.1771176	0.06567796610169492	7.752002029111875e-77
AUTS2	B Naive	protein_coding	2.7205927	0.0031779661016949155	1.5907014496622202e-76
PALM2AKAP2	B Naive	protein_coding	4.141086	0.774364406779661	4.090499018343175e-76
KHDRBS2	B Naive	protein_coding	5.1820016	0.0	9.194703908219693e-76
MICAL3	B Naive	protein_coding	3.8124602	0.009533898305084746	2.328384373386585e-75
NCOA3	B Naive	protein_coding	1.659445	0.0	2.23812362348272e-74
CXCR4	B Naive	protein_coding	1.532854	0.0031779661016949155	1.4608672991719866e-73
SP100	B Naive	protein_coding	1.6285759	0.01059322033898305	2.058378580191141e-73
NFKB1	B Naive	protein_coding	1.6649469	0.001059322033898305	4.15618444669085e-70
SMCHD1	B Naive	protein_coding	1.0782741	0.0	8.327928482539582e-70
TRAF3	B Naive	protein_coding	1.6706859	0.00211864406779661	1.0259832655588376e-69
CHPT1	B Naive	protein_coding	2.4896681	0.00847457627118644	3.5488321306449415e-68
UVRAG	B Naive	protein_coding	1.7271851	0.0646186440677966	1.7165660471171952e-66
ISG20	B Naive	protein_coding	1.7808726	0.001059322033898305	1.1879403151765374e-65
SNX29	B Naive	protein_coding	1.7315241	0.04025423728813559	2.924531573684968e-65
CAMK1D	B Naive	protein_coding	1.6588445	0.028601694915254237	9.824297780309743e-65
ZBTB20	B Naive	protein_coding	1.3657937	0.011652542372881356	2.0077122698718475e-64
SLC38A1	B Naive	protein_coding	1.7080089	0.012711864406779662	1.5203851988621726e-61
IL4R	B Naive	protein_coding	2.255567	0.05190677966101695	4.692566487575398e-61
MEF2A	B Naive	protein_coding	1.3705394	0.361228813559322	6.0402370496762866e-61
NFKBID	B Naive	protein_coding	2.1776004	0.0413135593220339	6.692447113741351e-61
TXNIP	B Naive	protein_coding	1.0572233	0.018008474576271187	4.11785080167139e-58
CCSER1	B Naive	protein_coding	3.7147799	0.001059322033898305	1.5492952872452614e-57
PDE7A	B Naive	protein_coding	1.6738633	0.0	2.7284120600830065e-56
RABGAP1L	B Naive	protein_coding	1.266509	0.25	5.944387655449938e-56
GABPB1	B Naive	protein_coding	2.4593449	0.014830508474576272	1.0260430977001047e-54
SETBP1	B Naive	protein_coding	3.2487676	0.001059322033898305	1.4533788724449313e-53
JUN	B Naive	protein_coding	1.147015	0.6832627118644068	1.7243036409326974e-52
ARHGAP25	B Naive	protein_coding	2.0984707	0.18114406779661016	3.989661204045255e-52
ADAM19	B Naive	protein_coding	2.3198051	0.0	3.989661204045255e-52
TANK	B Naive	protein_coding	1.5357741	0.0	7.944101342244955e-51
ITSN2	B Naive	protein_coding	1.3479929	0.00847457627118644	1.9226276907635336e-50
ASXL1	B Naive	protein_coding	1.6541339	0.005296610169491525	3.8981201783702065e-50
ZBTB16	B Naive	protein_coding	2.4630387	0.07838983050847458	7.17055942174026e-50
IRF8	B Naive	protein_coding	2.8131099	0.026483050847457626	7.543486541534413e-50
ARID1B	B Naive	protein_coding	1.0313298	0.1440677966101695	8.10765501662006e-49
UBE2E2	B Naive	protein_coding	1.586954	0.006355932203389831	9.976023647072614e-49
STK17A	B Naive	protein_coding	1.3361274	0.15254237288135594	8.449852254661707e-47
LMBRD1	B Naive	protein_coding	1.516437	0.10911016949152542	4.205126771026417e-46
TBC1D5	B Naive	protein_coding	1.2267482	0.0413135593220339	1.2650970110557882e-45
SSH2	B Naive	protein_coding	0.9607121	0.0858050847457627	1.2799721172120497e-45
FAM3C	B Naive	protein_coding	3.162488	0.00847457627118644	5.2501288713391944e-45
SIPA1L1	B Naive	protein_coding	1.2034537	0.005296610169491525	9.614924082492889e-45
CD40	B Naive	protein_coding	4.961344	0.13665254237288135	2.2424423534899866e-44
ARHGAP15	B Naive	protein_coding	0.960891	0.05508474576271186	1.3301264816164967e-43
BIRC3	B Naive	protein_coding	2.2789733	0.037076271186440676	1.3968774221003357e-42
PTPN1	B Naive	protein_coding	1.3064027	0.00847457627118644	1.9281852692461805e-42
TLE1	B Naive	protein_coding	3.27969	0.0	3.5963767918970385e-42
MT-ATP6	B Naive	protein_coding	0.6332297	0.03283898305084746	4.3216687036129087e-42
BRAF	B Naive	protein_coding	1.1375624	0.1451271186440678	9.286986557307074e-41
CLIC4	B Naive	protein_coding	2.5358949	0.1461864406779661	1.8983017105720336e-40
BCL2	B Naive	protein_coding	1.327251	0.0	3.758373538216626e-40
DENND5B	B Naive	protein_coding	4.064203	0.1864406779661017	3.78793013425266e-40
TMEM131L	B Naive	protein_coding	1.6148593	0.009533898305084746	5.6756449637661815e-40
LAPTM5	B Naive	protein_coding	0.93757135	0.05402542372881356	3.019162173793188e-39
SNX25	B Naive	protein_coding	2.391247	0.03919491525423729	3.168087278511398e-39
HDAC9	B Naive	protein_coding	1.6425079	0.07944915254237288	6.191763573467379e-39
TNRC6B	B Naive	protein_coding	0.84417135	0.001059322033898305	2.235746057660303e-38
KMT2E	B Naive	protein_coding	0.764277	0.04449152542372881	2.756806445926051e-38
PLCG2	B Naive	protein_coding	1.8362181	0.00211864406779661	4.375146069010079e-37
MT-CO2	B Naive	protein_coding	0.5347095	0.00847457627118644	5.445531952634327e-37
TCF4	B Naive	protein_coding	1.9928668	0.029661016949152543	1.0699804419386734e-36
TBC1D22A	B Naive	protein_coding	1.167493	0.026483050847457626	1.0899153344494162e-36
TPD52	B Naive	protein_coding	2.6944985	0.015889830508474576	1.2666044084149249e-36
MT-CO1	B Naive	protein_coding	0.46951103	0.00423728813559322	4.758022645086112e-36
STAP1	B Naive	protein_coding	4.8967	0.023305084745762712	7.505923879585128e-36
WDFY4	B Naive	protein_coding	2.3353317	0.0	2.4724310667693287e-35
MARCHF1	B Naive	protein_coding	1.9450868	0.048728813559322036	2.7422363340695236e-35
MKNK2	B Naive	protein_coding	1.0022541	0.04449152542372881	5.95621706497455e-35
RB1	B Naive	protein_coding	1.3447238	0.00423728813559322	7.663132947694702e-35
ZFP36L1	B Naive	protein_coding	1.0767866	0.001059322033898305	1.298066101955554e-34
TUT4	B Naive	protein_coding	1.2119375	0.037076271186440676	1.3726611569519603e-34
PLPP5	B Naive	protein_coding	3.4114025	0.00847457627118644	1.1486912874156898e-33
SLC44A2	B Naive	protein_coding	1.5884013	0.046610169491525424	4.93160471822679e-33
P2RX5	B Naive	protein_coding	3.4726112	0.020127118644067795	5.239524473327579e-33
TRAK1	B Naive	protein_coding	1.5209811	0.00847457627118644	5.385913731487388e-33
GSAP	B Naive	protein_coding	1.7766426	0.1620762711864407	8.256972577316514e-33
PIK3CA	B Naive	protein_coding	1.4408783	0.274364406779661	1.1418773204537414e-32
ZEB1	B Naive	protein_coding	1.5274533	0.0031779661016949155	3.871771100606418e-32
SP140	B Naive	protein_coding	1.9527065	0.0	5.315505028213676e-32
RPS23	B Naive	protein_coding	0.46339956	0.0	5.902466405447918e-32
MT-CYB	B Naive	protein_coding	0.5995741	0.0	1.913453624272284e-31
HLA-DMB	B Naive	protein_coding	1.6394819	0.0	2.179487830978451e-31
MDM4	B Naive	protein_coding	1.1388731	0.001059322033898305	4.222788211400141e-31
PTK2	B Naive	protein_coding	2.2556422	0.0	5.369783890285525e-31
PPP3CA	B Naive	protein_coding	1.1111126	0.0	7.077315030017282e-31
MT-CO3	B Naive	protein_coding	0.5062606	0.0	7.5030311281957435e-31
ARID4B	B Naive	protein_coding	0.819286	0.0	2.7911299064749675e-30
SNX2	B Naive	protein_coding	1.4821618	0.0	3.1324399657153932e-30
ZBTB10	B Naive	protein_coding	1.875698	0.0	6.43919196591e-30
PARP14	B Naive	protein_coding	1.5559245	0.0	8.893438075584434e-30
FCMR	B Naive	protein_coding	1.6887236	0.0	2.7573456336279456e-29
PARP15	B Naive	protein_coding	2.3429809	0.7033898305084746	4.8844999902780685e-29
HSP90AB1	B Naive	protein_coding	0.8592904	0.028601694915254237	8.748657990897694e-29
WWOX	B Naive	protein_coding	1.2852924	0.0031779661016949155	2.4884734365000626e-28
JADE3	B Naive	protein_coding	4.406626	0.0031779661016949155	2.609908276946441e-28
MT-ND4	B Naive	protein_coding	0.5177076	0.11228813559322035	3.5541636639984885e-28
PCDH9	B Naive	protein_coding	3.408793	0.0031779661016949155	4.291805657931366e-28
MARCHF8	B Naive	protein_coding	1.9110602	0.00211864406779661	7.264757750326907e-28
JUND	B Naive	protein_coding	0.528063	0.0031779661016949155	9.85136999955094e-28
RPS5	B Naive	protein_coding	0.7528308	0.057203389830508475	1.064769697424407e-27
LRBA	B Naive	protein_coding	1.074077	0.0847457627118644	1.9702504232092596e-27
HVCN1	B Naive	protein_coding	2.368923	0.020127118644067795	2.5546494902998412e-27
BTLA	B Naive	protein_coding	4.3560996	0.1239406779661017	3.494280062737801e-27
STIM2	B Naive	protein_coding	1.5362098	0.2616525423728814	4.767622992432545e-27
PPP3CC	B Naive	protein_coding	1.2123598	0.0031779661016949155	9.294814724098368e-27
ARHGEF18	B Naive	protein_coding	1.225953	0.001059322033898305	1.2801143758212108e-26
LY9	B Naive	protein_coding	2.7545917	0.0031779661016949155	1.599987032578412e-26
TRA2A	B Naive	protein_coding	0.9022798	0.006355932203389831	1.7259353513750265e-26
TAGAP	B Naive	protein_coding	1.5422857	0.2891949152542373	2.374340202476436e-26
STEAP1B	B Naive	protein_coding	3.9471955	0.07838983050847458	2.5461493309598651e-26
C12orf42	B Naive	protein_coding	3.2414763	0.0	5.34397130794844e-26
FNBP1	B Naive	protein_coding	0.7638483	0.0	8.953125096549516e-26
SMC6	B Naive	protein_coding	2.5684137	0.0	9.682425389629952e-26
CD81	B Naive	protein_coding	1.2347459	0.0	9.736179249191984e-26
HLA-DOB	B Naive	protein_coding	4.020288	0.0031779661016949155	1.0241044974468586e-25
CARD11	B Naive	protein_coding	1.3919665	0.001059322033898305	1.7334932726018242e-25
SNX8	B Naive	protein_coding	2.4692924	0.007415254237288136	3.6358214984344982e-25
TENT5C	B Naive	protein_coding	1.3494526	0.0031779661016949155	4.424454484268996e-25
ZHX2	B Naive	protein_coding	1.2979195	0.1652542372881356	6.863046871322254e-25
ABCG1	B Naive	protein_coding	2.402653	0.22033898305084745	7.340016127834951e-25
RPL18A	B Naive	protein_coding	0.46142557	0.034957627118644065	8.015779235416584e-25
ANGPTL1	B Naive	protein_coding	4.2153187	0.1292372881355932	1.147462067758914e-24
RELB	B Naive	protein_coding	1.3380954	0.00423728813559322	1.6467463426621803e-24
ATP2A3	B Naive	protein_coding	1.4689056	0.3082627118644068	3.5058042985000675e-24
BPTF	B Naive	protein_coding	1.033054	0.0	4.029670920190245e-24
IFT57	B Naive	protein_coding	2.6118777	0.022245762711864406	4.069181284256607e-24
HLA-DRB5	B Naive	protein_coding	1.2502389	0.1027542372881356	5.1835446608939584e-24
PACS1	B Naive	protein_coding	1.1028807	0.00423728813559322	5.21394513503801e-24
MARCHF3	B Naive	protein_coding	2.0894465	0.0	5.568916937130813e-24
CCND3	B Naive	protein_coding	0.9326293	0.0	6.735742787735442e-24
SRPK2	B Naive	protein_coding	0.87814075	0.012711864406779662	6.854125385991529e-24
BCL7A	B Naive	protein_coding	3.5082896	0.00423728813559322	8.025760385265649e-24
TMEM131	B Naive	protein_coding	1.098748	0.13135593220338984	8.107095982502858e-24
GGA2	B Naive	protein_coding	1.1186855	0.015889830508474576	9.024586741271422e-24
ZC3H12B	B Naive	protein_coding	1.6498117	0.001059322033898305	1.1117134515745358e-23
FARP2	B Naive	protein_coding	1.9145209	0.00211864406779661	1.2880317488353059e-23
SF1	B Naive	protein_coding	0.7985102	0.001059322033898305	1.3066207705110612e-23
TCL1A	B Naive	protein_coding	5.148887	0.00211864406779661	1.3066207705110612e-23
RPS27	B Naive	protein_coding	0.43340662	0.0	1.558323390889466e-23
DMXL1	B Naive	protein_coding	1.5814224	0.006355932203389831	1.9700331840471057e-23
KCNQ5	B Naive	protein_coding	2.223773	0.04978813559322034	2.825385017183569e-23
CHD7	B Naive	protein_coding	1.5324123	0.2828389830508475	1.7197887589917665e-22
GNB5	B Naive	protein_coding	1.780647	0.0211864406779661	2.598335526488385e-22
EPS15	B Naive	protein_coding	0.9207275	0.038135593220338986	5.765323231841217e-22
CD79B	B Naive	protein_coding	3.1312568	0.001059322033898305	7.613267413628616e-22
SYN3	B Naive	protein_coding	4.591654	0.0	9.960304431402226e-22
IMMP2L	B Naive	protein_coding	1.133649	0.04343220338983051	1.5486719614726323e-21
ANKRD33B	B Naive	protein_coding	4.2586155	0.024364406779661018	1.6430592018687374e-21
YBX3	B Naive	protein_coding	1.5109359	0.3538135593220339	2.3144845182376018e-21
MAPK8IP3	B Naive	protein_coding	1.511604	0.15254237288135594	3.541309128602217e-21
KLHL5	B Naive	protein_coding	1.420624	0.001059322033898305	3.601803794575944e-21
TMEM243	B Naive	protein_coding	1.417188	0.001059322033898305	4.732628374174358e-21
MT-ND3	B Naive	protein_coding	0.53767174	0.05402542372881356	9.39409101997014e-21
RBM38	B Naive	protein_coding	1.1459409	0.019067796610169493	1.0649277246244767e-20
CDC42SE2	B Naive	protein_coding	0.5488554	0.0	1.3271329484507558e-20
CNR2	B Naive	protein_coding	4.3028245	0.001059322033898305	2.3041113232168897e-20
CSNK1G3	B Naive	protein_coding	1.5963358	0.001059322033898305	2.3585040785581717e-20
SREBF2	B Naive	protein_coding	1.1830479	0.0	3.045291098804518e-20
LTB	B Naive	protein_coding	0.8271539	0.0031779661016949155	4.239992762827361e-20
RIPOR2	B Naive	protein_coding	0.833305	0.001059322033898305	6.03843517197697e-20
RBM26	B Naive	protein_coding	1.2565758	0.001059322033898305	6.317713224841771e-20
WHAMM	B Naive	protein_coding	1.3627111	0.006355932203389831	8.743996711328197e-20
FCER2	B Naive	protein_coding	5.9256353	0.03072033898305085	9.741942505304082e-20
PHTF2	B Naive	protein_coding	1.2655609	0.0031779661016949155	2.892246694731084e-19
RPS21	B Naive	protein_coding	0.45781875	0.005296610169491525	3.151395699034383e-19
RABEP1	B Naive	protein_coding	1.2983731	0.0211864406779661	3.291829692942921e-19
HIP1R	B Naive	protein_coding	2.6018229	0.04343220338983051	4.619372594016402e-19
RASGRP3	B Naive	protein_coding	3.5936518	0.005296610169491525	5.199941232084876e-19
USP6NL	B Naive	protein_coding	2.360326	0.0	5.432575552452882e-19
RHBDD1	B Naive	protein_coding	1.7150415	0.3813559322033898	8.603184329140633e-19
FCRL2	B Naive	protein_coding	5.2115664	0.4036016949152542	9.244064978477205e-19
UST	B Naive	protein_coding	2.1105738	0.20021186440677965	9.262556557597137e-19
RCN2	B Naive	protein_coding	2.096444	0.006355932203389831	1.0342730431996826e-18
PAN3	B Naive	protein_coding	0.69377464	0.006355932203389831	1.7207172658294417e-18
ELOVL5	B Naive	protein_coding	1.0825044	0.007415254237288136	2.0617324917371033e-18
SLC37A1	B Naive	protein_coding	2.5089495	0.18220338983050846	3.0212816075963308e-18
CIITA	B Naive	protein_coding	2.002649	0.00211864406779661	3.3398650441508184e-18
STAG1	B Naive	protein_coding	0.7962272	0.005296610169491525	4.0213765087402036e-18
ODC1	B Naive	protein_coding	1.2310826	0.001059322033898305	5.214221284619602e-18
CHD4	B Naive	protein_coding	0.987643	0.0	5.770406029721592e-18
NOP58	B Naive	protein_coding	1.0011269	0.6832627118644068	6.261871088193069e-18
SESN3	B Naive	protein_coding	1.029588	0.0	6.4756524418306104e-18
RAB3GAP1	B Naive	protein_coding	1.0945053	0.0423728813559322	8.557562490029586e-18
SP140L	B Naive	protein_coding	1.44684	0.001059322033898305	1.1311305395733397e-17
GNAS	B Naive	protein_coding	0.5068392	0.0	1.2271321206609015e-17
VAV3	B Naive	protein_coding	1.0382842	0.0	1.2271321206609015e-17
PALS2	B Naive	protein_coding	2.471262	0.0	1.3411408126789188e-17
SLC9A7	B Naive	protein_coding	2.7301543	0.00211864406779661	1.3537731041103194e-17
LONRF1	B Naive	protein_coding	1.605033	0.001059322033898305	1.854877520356139e-17
ACSM3	B Naive	protein_coding	3.5274684	0.0	1.929535265156488e-17
CARMIL1	B Naive	protein_coding	2.4801357	0.1027542372881356	2.4677315288069487e-17
HLA-DMA	B Naive	protein_coding	1.226084	0.034957627118644065	4.1626534252407015e-17
ST6GALNAC3	B Naive	protein_coding	1.5299772	0.00423728813559322	7.129795606755947e-17
VOPP1	B Naive	protein_coding	1.1770197	0.3453389830508475	8.113228361533557e-17
PAWR	B Naive	protein_coding	4.6536694	0.005296610169491525	8.981028440693071e-17
EZH2	B Naive	protein_coding	1.6373333	0.00211864406779661	8.995220832749841e-17
TCP11L2	B Naive	protein_coding	1.4117085	0.013771186440677966	9.53508387370347e-17
TPST1	B Naive	protein_coding	3.0302434	0.0	1.6244456346861063e-16
CHMP7	B Naive	protein_coding	1.9065382	0.07733050847457627	1.7535692335674405e-16
KMO	B Naive	protein_coding	3.3579156	0.875	2.5175183570912956e-16
CEMIP2	B Naive	protein_coding	0.813995	0.06779661016949153	2.674398253637336e-16
RPS19	B Naive	protein_coding	0.43341237	0.07521186440677965	4.876831827990456e-16
TSPAN33	B Naive	protein_coding	2.931374	0.03177966101694915	5.997983468614548e-16
TSPAN3	B Naive	protein_coding	1.8187612	0.006355932203389831	6.239874140631852e-16
ZNF107	B Naive	protein_coding	2.1050146	0.0413135593220339	9.046407293521668e-16
RAD51B	B Naive	protein_coding	1.0509694	0.006355932203389831	9.288991241430942e-16
MYCBP2	B Naive	protein_coding	0.68213695	0.19703389830508475	1.5651565218833039e-15
STX5	B Naive	protein_coding	1.1315925	0.3019067796610169	2.6776805695405864e-15
AP1S3	B Naive	protein_coding	3.036598	0.3485169491525424	3.022041090751108e-15
RPSA	B Naive	protein_coding	0.5922004	0.001059322033898305	3.4196702094376753e-15
LRCH1	B Naive	protein_coding	1.6756556	0.0	3.669119756441498e-15
PIP5K1B	B Naive	protein_coding	2.525871	0.04766949152542373	3.967884330494849e-15
CD52	B Naive	protein_coding	0.5118557	0.0031779661016949155	4.219585860762996e-15
KLF6	B Naive	protein_coding	0.6987255	0.005296610169491525	4.7536826111503965e-15
CCDC50	B Naive	protein_coding	2.3822486	0.038135593220338986	5.3900683282075005e-15
UBE2J1	B Naive	protein_coding	1.2710325	0.08898305084745763	7.928015906030324e-15
TCF3	B Naive	protein_coding	1.8299671	0.006355932203389831	9.523382487010837e-15
PRKD3	B Naive	protein_coding	1.2725703	0.3898305084745763	1.1187356208991825e-14
DTNBP1	B Naive	protein_coding	1.9273893	0.3495762711864407	1.3128490420117498e-14
USP34	B Naive	protein_coding	0.60606533	0.2542372881355932	1.5389816620302774e-14
RFTN1	B Naive	protein_coding	1.1348289	0.2902542372881356	4.8124140304346236e-14
TESK2	B Naive	protein_coding	2.42846	0.4269067796610169	4.942581929745043e-14
BTG2	B Naive	protein_coding	0.6445769	0.001059322033898305	8.128345455842583e-14
BBX	B Naive	protein_coding	0.89208597	0.20021186440677965	9.243864563986832e-14
FUT8	B Naive	protein_coding	1.4783051	0.014830508474576272	1.8554228163054722e-13
FAM53B	B Naive	protein_coding	1.0603743	0.16101694915254236	1.8850496664197415e-13
POU2F2	B Naive	protein_coding	1.0065038	0.022245762711864406	2.085523795410374e-13
MAGT1	B Naive	protein_coding	1.189785	0.00423728813559322	2.516193819641144e-13
CLEC2D	B Naive	protein_coding	0.9697753	0.020127118644067795	3.0324900885355964e-13
CD19	B Naive	protein_coding	4.1310735	0.019067796610169493	3.092061948546103e-13
MARCHF6	B Naive	protein_coding	0.6787288	0.001059322033898305	3.8187112380063795e-13
KDM4C	B Naive	protein_coding	0.7908955	0.015889830508474576	4.296041277536944e-13
RIPOR1	B Naive	protein_coding	1.7456528	0.05190677966101695	4.805477236179222e-13
RPS11	B Naive	protein_coding	0.35306937	0.005296610169491525	4.917484139431528e-13
INTS6	B Naive	protein_coding	0.9787702	0.0	5.408378702251465e-13
MTMR6	B Naive	protein_coding	0.8496981	0.001059322033898305	8.452888170485042e-13
CD2AP	B Naive	protein_coding	1.364066	0.001059322033898305	8.487204274332612e-13
ICA1L	B Naive	protein_coding	1.9681135	0.018008474576271187	1.1345396153531997e-12
CHD9	B Naive	protein_coding	1.2284644	0.001059322033898305	1.5185503491394997e-12
CDCA7L	B Naive	protein_coding	4.099045	0.0	2.647403393037838e-12
SLC38A11	B Naive	protein_coding	6.2794476	0.00211864406779661	2.8025100275985862e-12
RPL13	B Naive	protein_coding	0.29304954	0.06567796610169492	2.8181068614033183e-12
KDM2B	B Naive	protein_coding	1.204424	0.005296610169491525	3.0292757303450567e-12
SPIB	B Naive	protein_coding	3.2767105	0.0	3.141247905499868e-12
MMD	B Naive	protein_coding	1.8411998	0.015889830508474576	3.915180348822074e-12
RUBCN	B Naive	protein_coding	1.272385	0.4830508474576271	4.321827861130419e-12
AKAP6	B Naive	protein_coding	1.6339085	0.025423728813559324	4.62012512835659e-12
PPTC7	B Naive	protein_coding	1.3111641	0.7235169491525424	5.305848972908711e-12
E2F5	B Naive	protein_coding	3.5292382	0.028601694915254237	6.684396666289219e-12
RPS27A	B Naive	protein_coding	0.37303334	0.001059322033898305	7.1671381764303555e-12
STK4	B Naive	protein_coding	0.50418735	0.0	7.255909747707871e-12
PMAIP1	B Naive	protein_coding	1.5627929	0.046610169491525424	7.753097164893957e-12
GPBP1	B Naive	protein_coding	0.7333281	0.3315677966101695	8.29182763506359e-12
SINHCAF	B Naive	protein_coding	1.2775549	0.0635593220338983	8.310707129344419e-12
RPS8	B Naive	protein_coding	0.28329808	0.2902542372881356	1.1460440909162046e-11
TNFAIP8	B Naive	protein_coding	0.8979637	0.009533898305084746	1.2278942492431589e-11
PRRC2C	B Naive	protein_coding	0.56311363	0.038135593220338986	1.4401681625459837e-11
TCOF1	B Naive	protein_coding	1.3175068	0.0	1.5712869343602747e-11
HINT1	B Naive	protein_coding	0.54362684	0.025423728813559324	2.2695412438188894e-11
BICD1	B Naive	protein_coding	2.2092638	0.028601694915254237	2.5339700659054303e-11
RPL32	B Naive	protein_coding	0.3327173	0.09322033898305085	2.7543595355623063e-11
NUP153	B Naive	protein_coding	0.961879	0.001059322033898305	3.052956207323629e-11
CCR7	B Naive	protein_coding	1.3300555	0.00211864406779661	3.223411039228415e-11
CYFIP2	B Naive	protein_coding	0.86051315	0.0	3.4667499129340473e-11
PMEPA1	B Naive	protein_coding	2.6228328	0.1271186440677966	4.303574261500329e-11
PCGF5	B Naive	protein_coding	0.88110036	0.1271186440677966	4.5484488343581016e-11
SIMC1	B Naive	protein_coding	2.0513663	0.034957627118644065	4.7648586009750175e-11
C16orf74	B Naive	protein_coding	2.5390053	0.07521186440677965	6.271100103285435e-11
MYO1C	B Naive	protein_coding	3.0457368	0.007415254237288136	6.480338555116325e-11
PTMA	B Naive	protein_coding	0.21745186	0.0	6.814906355690554e-11
EML4	B Naive	protein_coding	0.57334536	0.0	7.560894808157399e-11
FBXW11	B Naive	protein_coding	0.87712497	0.0	7.604658047485646e-11
SYPL1	B Naive	protein_coding	0.9723826	0.3411016949152542	8.146117220817386e-11
NGLY1	B Naive	protein_coding	1.1294442	0.026483050847457626	1.0287842184642128e-10
JAZF1	B Naive	protein_coding	0.8820362	0.13665254237288135	1.1512131012866804e-10
NSD3	B Naive	protein_coding	0.6594928	0.022245762711864406	1.239919650917375e-10
AGPAT5	B Naive	protein_coding	1.8073084	0.0646186440677966	1.8486891457243665e-10
INO80D	B Naive	protein_coding	0.93712336	0.2330508474576271	1.9611672938837594e-10
CCDC6	B Naive	protein_coding	1.2979263	0.02754237288135593	2.0337290083078804e-10
ATOSA	B Naive	protein_coding	1.0303826	0.10805084745762712	2.5599927279732724e-10
STX7	B Naive	protein_coding	1.2814178	0.09745762711864407	3.119506773834333e-10
ZHX3	B Naive	protein_coding	2.4893243	0.0031779661016949155	4.1669223445603286e-10
RPL8	B Naive	protein_coding	0.2518561	0.00847457627118644	4.172954829416938e-10
SELENOF	B Naive	protein_coding	1.0655729	0.059322033898305086	4.651791054137826e-10
SCMH1	B Naive	protein_coding	1.4234585	0.00423728813559322	4.950727829013553e-10
C11orf80	B Naive	protein_coding	2.5306923	0.22139830508474576	4.974425468301111e-10
RFX3	B Naive	protein_coding	0.9909114	0.21822033898305085	5.480475568213988e-10
NFAT5	B Naive	protein_coding	0.61603254	0.018008474576271187	5.514245353224803e-10
THRAP3	B Naive	protein_coding	0.5897599	0.03177966101694915	6.263934496930274e-10
SECISBP2L	B Naive	protein_coding	1.0319358	0.19385593220338984	8.515297088320699e-10
TMEM38B	B Naive	protein_coding	1.7658066	0.022245762711864406	8.702051839019374e-10
TAPBP	B Naive	protein_coding	0.63174504	0.0614406779661017	8.702051839019374e-10
ZCCHC10	B Naive	protein_coding	1.383292	0.06567796610169492	9.422651583398376e-10
POU2AF1	B Naive	protein_coding	3.887963	0.0	1.1929593559314628e-09
NCK2	B Naive	protein_coding	1.001962	0.09745762711864407	1.3297436805316326e-09
TBC1D9	B Naive	protein_coding	1.7228603	0.1016949152542373	1.5323495800033325e-09
ZNF736	B Naive	protein_coding	1.7478627	0.005296610169491525	1.5398132878154324e-09
CUL3	B Naive	protein_coding	0.636259	0.4576271186440678	1.6368841101886527e-09
TAPT1	B Naive	protein_coding	1.1823852	0.01059322033898305	2.0353369272533545e-09
PDS5A	B Naive	protein_coding	0.66879827	0.3707627118644068	2.4069589768791445e-09
AFTPH	B Naive	protein_coding	0.7878513	0.009533898305084746	2.7125327506743317e-09
VPREB3	B Naive	protein_coding	5.9278016	0.00211864406779661	3.005469623248009e-09
ABCB4	B Naive	protein_coding	5.197388	0.014830508474576272	3.0461646434638053e-09
MTMR1	B Naive	protein_coding	1.5626105	0.7574152542372882	3.1835067068902686e-09
RBM6	B Naive	protein_coding	0.7001723	0.005296610169491525	3.3491901537288865e-09
KAT6B	B Naive	protein_coding	0.84024274	0.4046610169491525	3.4994099314676156e-09
TP53INP1	B Naive	protein_coding	1.7376733	0.0031779661016949155	3.806287797256296e-09
ZNF318	B Naive	protein_coding	1.8941712	0.07838983050847458	4.134291008401075e-09
CIRBP	B Naive	protein_coding	0.43362615	0.1239406779661017	4.623013780576398e-09
IRF1	B Naive	protein_coding	0.6007742	0.0031779661016949155	4.801687387011471e-09
MT-ND2	B Naive	protein_coding	0.2905028	0.0	4.877014060124019e-09
CXCR5	B Naive	protein_coding	3.1521826	0.0	5.223827206952933e-09
P2RY10	B Naive	protein_coding	1.856479	0.0031779661016949155	5.414906890008402e-09
PIGB	B Naive	protein_coding	1.8789068	0.05826271186440678	5.4249317170484814e-09
RPS18	B Naive	protein_coding	0.29325026	0.005296610169491525	7.078043631319794e-09
FLI1	B Naive	protein_coding	0.8750651	0.005296610169491525	7.414526067051236e-09
RPL39	B Naive	protein_coding	0.16464014	0.0	7.839816362819866e-09
ERO1B	B Naive	protein_coding	1.0401126	0.263771186440678	9.583341890221698e-09
TMEM117	B Naive	protein_coding	1.7096492	0.3008474576271186	1.1014393359704348e-08
NIPA2	B Naive	protein_coding	1.1334159	0.023305084745762712	1.1124195483115757e-08
MAP4K4	B Naive	protein_coding	0.5427276	0.3188559322033898	1.1272444830180257e-08
RPL30	B Naive	protein_coding	0.21828298	0.037076271186440676	1.2148932361145246e-08
SSBP2	B Naive	protein_coding	0.7938528	0.013771186440677966	1.3805559467648458e-08
CBLB	B Naive	protein_coding	0.6899275	0.001059322033898305	1.3902957381000568e-08
ADD1	B Naive	protein_coding	0.8324786	0.00211864406779661	1.435958463305493e-08
IQCB1	B Naive	protein_coding	1.2163604	0.011652542372881356	1.5013326383205912e-08
CCDC91	B Naive	protein_coding	0.63296914	0.1048728813559322	1.5183671921125076e-08
TEX14	B Naive	protein_coding	0.75500894	0.001059322033898305	1.6136286910456546e-08
CMSS1	B Naive	protein_coding	1.1512231	0.0211864406779661	1.8481949652959554e-08
TLE5	B Naive	protein_coding	0.5092649	0.13877118644067796	2.0043192076662396e-08
PLPP1	B Naive	protein_coding	1.7775433	0.2489406779661017	2.0744537576149693e-08
SIN3A	B Naive	protein_coding	0.8593988	0.007415254237288136	2.0868000928178203e-08
DOP1B	B Naive	protein_coding	1.6412762	0.005296610169491525	2.1554012976249553e-08
PPM1K	B Naive	protein_coding	1.3036201	0.22033898305084745	2.2348676891378265e-08
SOX5	B Naive	protein_coding	2.41046	0.0	2.311814826478721e-08
DDX21	B Naive	protein_coding	0.59780777	0.00847457627118644	2.3597917833855878e-08
SFMBT1	B Naive	protein_coding	0.9098609	0.13771186440677965	2.385526402352931e-08
VPS37B	B Naive	protein_coding	0.7541461	0.24364406779661016	2.4219972853137933e-08
RPL11	B Naive	protein_coding	0.23905447	0.03177966101694915	2.704904754125905e-08
CDKAL1	B Naive	protein_coding	0.66201955	0.00211864406779661	2.93109833732846e-08
QSOX2	B Naive	protein_coding	2.5306005	0.1038135593220339	3.057278495337317e-08
SEMA4B	B Naive	protein_coding	2.5554855	0.08686440677966102	3.472680071302844e-08
PIM2	B Naive	protein_coding	1.2022617	0.00423728813559322	3.506818187537514e-08
SPPL2A	B Naive	protein_coding	0.86390585	0.0	3.693780074628326e-08
POU2F1	B Naive	protein_coding	0.78472877	0.0	3.7224893514637214e-08
ZNF737	B Naive	protein_coding	2.1050558	0.05296610169491525	3.946486052645912e-08
MTPN	B Naive	protein_coding	0.6028603	0.0423728813559322	3.958494031079268e-08
MSI2	B Naive	protein_coding	0.7656873	0.0031779661016949155	4.028817627767924e-08
ATP8B1	B Naive	protein_coding	1.8313215	0.03919491525423729	4.232554445677942e-08
GUCD1	B Naive	protein_coding	1.535094	0.029661016949152543	5.110795672909145e-08
TRAF5	B Naive	protein_coding	1.7184591	0.0	5.344106803199026e-08
RPL18	B Naive	protein_coding	0.19734693	0.045550847457627115	5.426632087598576e-08
GARRE1	B Naive	protein_coding	0.906561	0.001059322033898305	5.838810829708971e-08
ELF1	B Naive	protein_coding	0.3299414	0.001059322033898305	6.440384308844742e-08
RPL41	B Naive	protein_coding	0.17755538	0.0	6.803142467916281e-08
TRIM22	B Naive	protein_coding	0.8938538	0.00423728813559322	8.274335050709412e-08
TRPM7	B Naive	protein_coding	1.0455729	0.04766949152542373	9.442259452070674e-08
CPED1	B Naive	protein_coding	2.6233995	0.0	9.444855042448501e-08
PDLIM1	B Naive	protein_coding	3.0395803	0.0	1.0861528879040898e-07
ANKRD13A	B Naive	protein_coding	0.97573704	0.006355932203389831	1.0940653040059755e-07
ZNF10	B Naive	protein_coding	1.5180614	0.013771186440677966	1.1311666755771548e-07
RABEP2	B Naive	protein_coding	1.8814573	0.0836864406779661	1.2230330032356114e-07
DENND11	B Naive	protein_coding	1.44107	0.029661016949152543	1.2278541430976063e-07
CLEC17A	B Naive	protein_coding	3.263785	0.3983050847457627	1.2459191665859363e-07
MCTP2	B Naive	protein_coding	0.7736602	0.1228813559322034	1.2477155260050146e-07
ZNF274	B Naive	protein_coding	1.275346	0.1228813559322034	1.265807615773581e-07
GPM6A	B Naive	protein_coding	3.0639884	0.006355932203389831	1.317104104878226e-07
SECISBP2	B Naive	protein_coding	0.7831001	0.0031779661016949155	1.4569917011327008e-07
BTBD9	B Naive	protein_coding	0.62559813	0.09745762711864407	1.5247515348721461e-07
SMIM14	B Naive	protein_coding	1.2005485	0.00423728813559322	1.776611779909214e-07
UPF2	B Naive	protein_coding	0.87256086	0.0031779661016949155	1.8648195740658062e-07
RSF1	B Naive	protein_coding	0.64794487	0.13347457627118645	1.9323684933684545e-07
CNTRL	B Naive	protein_coding	0.94844884	0.06779661016949153	1.939722414421091e-07
ZNF721	B Naive	protein_coding	0.98299134	0.22033898305084745	1.9599277650740273e-07
USP22	B Naive	protein_coding	0.83848876	0.00423728813559322	2.2215547750800666e-07
LSM7	B Naive	protein_coding	0.66138774	0.036016949152542374	2.2365489352210596e-07
USP8	B Naive	protein_coding	0.7468161	0.00211864406779661	2.2451017586901214e-07
C12orf57	B Naive	protein_coding	0.47858405	0.06991525423728813	2.2995032973010155e-07
UMAD1	B Naive	protein_coding	1.0813205	0.0635593220338983	3.0832521173982367e-07
TAF1D	B Naive	protein_coding	0.75410086	0.5158898305084746	3.170879267015814e-07
KLHL24	B Naive	protein_coding	0.5780308	0.00211864406779661	3.211859568515181e-07
TAF4B	B Naive	protein_coding	1.7649282	0.005296610169491525	3.530696824147843e-07
RPL13A	B Naive	protein_coding	0.27009708	0.11758474576271187	4.2207007408537645e-07
TSPAN13	B Naive	protein_coding	4.639138	0.046610169491525424	4.245528950600623e-07
SKAP1	B Naive	protein_coding	0.5859153	0.00211864406779661	4.353812225578508e-07
UTRN	B Naive	protein_coding	0.41005665	0.05084745762711865	4.5952493103326263e-07
ATRX	B Naive	protein_coding	0.5744151	0.045550847457627115	4.688175863913372e-07
NSRP1	B Naive	protein_coding	0.8003204	0.00423728813559322	4.859340139265597e-07
DIP2B	B Naive	protein_coding	0.75247204	0.1419491525423729	5.11374909559489e-07
AKT3	B Naive	protein_coding	0.6179774	0.06779661016949153	5.224024654006563e-07
THRB	B Naive	protein_coding	4.071248	0.09216101694915255	5.449097807035171e-07
CCDC32	B Naive	protein_coding	1.498947	0.001059322033898305	5.552234103923605e-07
TASOR2	B Naive	protein_coding	0.84291226	0.046610169491525424	6.127935657806723e-07
PNISR	B Naive	protein_coding	0.55846107	0.0	6.23047569867069e-07
NFX1	B Naive	protein_coding	0.86139905	0.00847457627118644	6.867485991048051e-07
CPNE5	B Naive	protein_coding	3.0661213	0.0031779661016949155	7.384249590878043e-07
ZDHHC14	B Naive	protein_coding	1.9744792	0.001059322033898305	7.545594116958206e-07
SENP2	B Naive	protein_coding	0.8456414	0.00211864406779661	7.924068571383062e-07
BMP2K	B Naive	protein_coding	1.1210229	0.04449152542372881	8.073018380712163e-07
PTBP2	B Naive	protein_coding	0.6847739	0.0413135593220339	8.840177462767825e-07
RPL19	B Naive	protein_coding	0.22186738	0.04449152542372881	9.98613861962615e-07
SAMD8	B Naive	protein_coding	0.656883	0.06673728813559322	1.0131808448714e-06
SDK2	B Naive	protein_coding	3.015855	0.059322033898305086	1.106787994802071e-06
FAM117B	B Naive	protein_coding	0.8371349	0.00847457627118644	1.1073124053059606e-06
TFEB	B Naive	protein_coding	1.5074409	0.018008474576271187	1.1142239818638492e-06
ITPR2	B Naive	protein_coding	0.6655513	0.012711864406779662	1.1400488479857574e-06
AFDN	B Naive	protein_coding	1.708774	0.06673728813559322	1.2593756047313312e-06
RPS29	B Naive	protein_coding	0.2515775	0.020127118644067795	1.3420435890460528e-06
SHISAL2A	B Naive	protein_coding	1.4047437	0.0031779661016949155	1.4161294511727188e-06
DGKD	B Naive	protein_coding	0.5874457	0.007415254237288136	1.429936721249735e-06
ZNF33A	B Naive	protein_coding	1.0052078	0.1483050847457627	1.4777462241529253e-06
LUC7L3	B Naive	protein_coding	0.6580419	0.1673728813559322	1.5362238005757585e-06
CEP120	B Naive	protein_coding	1.3466796	0.3591101694915254	1.5362238005757585e-06
SAMD4A	B Naive	protein_coding	2.2554297	0.005296610169491525	1.5648783308347732e-06
YWHAZ	B Naive	protein_coding	0.2968817	0.24046610169491525	1.5653255723448666e-06
MBNL2	B Naive	protein_coding	0.9107927	0.001059322033898305	1.5996981166609515e-06
TCTN1	B Naive	protein_coding	3.058165	0.00423728813559322	1.6409003183742047e-06
GEN1	B Naive	protein_coding	2.7098234	0.0	1.670357027037743e-06
ZNF644	B Naive	protein_coding	0.50202775	0.046610169491525424	1.7290969303426733e-06
SELL	B Naive	protein_coding	0.68719953	0.01059322033898305	1.8825885354008622e-06
SP110	B Naive	protein_coding	0.80604553	0.005296610169491525	1.959844821940298e-06
RPS10	B Naive	protein_coding	0.20246921	0.01694915254237288	1.9934350957288026e-06
PKIG	B Naive	protein_coding	2.361717	0.00423728813559322	2.160894601575568e-06
FAM172A	B Naive	protein_coding	0.5314458	0.009533898305084746	2.245368274742533e-06
AKAP13	B Naive	protein_coding	0.2989063	0.17372881355932204	2.2604486290644915e-06
FAU	B Naive	protein_coding	0.09588049	0.03389830508474576	2.318447008395249e-06
PLEKHA2	B Naive	protein_coding	0.53160197	0.4163135593220339	2.372414681272602e-06
SLC49A4	B Naive	protein_coding	0.6278365	0.001059322033898305	2.3951419481423357e-06
JCHAIN	B Naive	protein_coding	2.115819	0.03072033898305085	2.440782390301826e-06
VPS13A	B Naive	protein_coding	1.1395671	0.038135593220338986	2.547405964392619e-06
IER5	B Naive	protein_coding	0.86031294	0.878177966101695	2.6452596162295234e-06
DHTKD1	B Naive	protein_coding	2.2397368	0.00423728813559322	2.6957675729001e-06
ARHGAP32	B Naive	protein_coding	1.9825507	0.005296610169491525	2.831067502304196e-06
SEPTIN7	B Naive	protein_coding	0.41734213	0.00423728813559322	2.870740434008429e-06
KCNH8	B Naive	protein_coding	5.070966	0.015889830508474576	3.007059138690285e-06
SNED1	B Naive	protein_coding	1.1492263	0.006355932203389831	3.007059138690285e-06
MARCKS	B Naive	protein_coding	1.0376399	0.12182203389830508	3.0147909970611738e-06
PTPRK	B Naive	protein_coding	2.738239	0.007415254237288136	3.695904283341574e-06
CNOT1	B Naive	protein_coding	0.6192896	0.009533898305084746	3.785490509253153e-06
ZNF821	B Naive	protein_coding	1.6126013	0.057203389830508475	3.954410162282291e-06
RPA3	B Naive	protein_coding	0.96023417	0.0031779661016949155	4.110550235090823e-06
INPP5F	B Naive	protein_coding	1.7980909	0.2309322033898305	4.391597557087276e-06
CASZ1	B Naive	protein_coding	1.7423637	0.007415254237288136	4.471197515567691e-06
TMEM154	B Naive	protein_coding	0.83788675	0.0	5.150573897701638e-06
DRAM2	B Naive	protein_coding	1.2617028	0.09322033898305085	6.049517065261097e-06
PATL2	B Naive	protein_coding	1.3431066	0.22245762711864406	6.0550674836153006e-06
PNN	B Naive	protein_coding	0.68145674	0.0	6.190819030968899e-06
PRDM4	B Naive	protein_coding	1.810605	0.0211864406779661	6.442492812186679e-06
SNX3	B Naive	protein_coding	0.54510844	0.13135593220338984	7.628311889256283e-06
PWP1	B Naive	protein_coding	1.5755529	0.018008474576271187	8.281604206372432e-06
PDE4D	B Naive	protein_coding	0.79843867	0.0847457627118644	8.347097252234775e-06
MCPH1	B Naive	protein_coding	1.1082294	0.4629237288135593	8.549533467762883e-06
ZNF254	B Naive	protein_coding	1.0572224	0.001059322033898305	9.707455911386524e-06
RPL12	B Naive	protein_coding	0.1866908	0.01059322033898305	9.72971646999534e-06
BLNK	B Naive	protein_coding	3.5569172	0.045550847457627115	1.0011681067133235e-05
TLK1	B Naive	protein_coding	0.49979517	0.006355932203389831	1.074765452584525e-05
DAPP1	B Naive	protein_coding	1.3255839	0.05614406779661017	1.1026290212339363e-05
IRF4	B Naive	protein_coding	1.9613779	0.011652542372881356	1.1217298791802226e-05
MYC	B Naive	protein_coding	2.1833057	0.005296610169491525	1.127319121084915e-05
CD24	B Naive	protein_coding	4.4985437	0.11016949152542373	1.1515229996841275e-05
ATM	B Naive	protein_coding	0.5117358	0.0	1.189355378895388e-05
ATF7IP2	B Naive	protein_coding	0.7929332	0.023305084745762712	1.365535485189087e-05
PHACTR1	B Naive	protein_coding	0.9524778	0.00423728813559322	1.4276012854410883e-05
AIDA	B Naive	protein_coding	1.3906386	0.0	1.5005679753372312e-05
SMARCC1	B Naive	protein_coding	0.5435673	0.0	1.562614536040695e-05
BSDC1	B Naive	protein_coding	1.0251129	0.0	1.617699007152224e-05
CD47	B Naive	protein_coding	0.5411934	0.00211864406779661	1.7110687938806548e-05
ORAI2	B Naive	protein_coding	0.89456725	0.0	1.7641747218958213e-05
SRSF10	B Naive	protein_coding	0.6469695	0.036016949152542374	1.8209858471647178e-05
ALG13	B Naive	protein_coding	0.81359035	0.018008474576271187	1.8244681308281913e-05
PPP1R16B	B Naive	protein_coding	0.48964074	0.0836864406779661	2.027420264213797e-05
HLA-DOA	B Naive	protein_coding	2.8879645	0.011652542372881356	2.150125680137753e-05
BRD2	B Naive	protein_coding	0.46691546	0.001059322033898305	2.179307941295477e-05
PNOC	B Naive	protein_coding	3.857979	0.05508474576271186	2.1823684277529422e-05
IQCN	B Naive	protein_coding	1.5775986	0.09533898305084745	2.279485064844497e-05
ANAPC16	B Naive	protein_coding	0.46748793	0.0	2.4950604832895675e-05
TGIF2	B Naive	protein_coding	1.2220837	0.007415254237288136	2.7222986875733864e-05
NDUFAF6	B Naive	protein_coding	1.4356014	0.007415254237288136	2.966587509442375e-05
RPL21	B Naive	protein_coding	0.17446315	0.15466101694915255	3.08175548519264e-05
ANKAR	B Naive	protein_coding	1.9742965	0.01059322033898305	3.12039481291529e-05
PRKD2	B Naive	protein_coding	1.0266088	0.006355932203389831	3.208296255656308e-05
ASH1L	B Naive	protein_coding	0.38705176	0.005296610169491525	3.320642118054258e-05
ICOSLG	B Naive	protein_coding	1.0792862	0.0	3.336528762097716e-05
RASGRP2	B Naive	protein_coding	0.65389067	0.001059322033898305	3.3774644777858674e-05
ZNF141	B Naive	protein_coding	1.3893536	0.018008474576271187	3.393262982655857e-05
TBC1D1	B Naive	protein_coding	0.73465514	0.04978813559322034	3.440381631829633e-05
RABGAP1	B Naive	protein_coding	0.7762553	0.034957627118644065	3.522850050856371e-05
FBXW4	B Naive	protein_coding	0.7928905	0.007415254237288136	3.6490111450985686e-05
CEPT1	B Naive	protein_coding	1.2734787	0.04343220338983051	3.699581106413023e-05
TSTD1	B Naive	protein_coding	0.8196839	0.0031779661016949155	3.81591549108635e-05
MTFR1	B Naive	protein_coding	1.171311	0.875	4.048656919214502e-05
TAGLN2	B Naive	protein_coding	0.3951666	0.00211864406779661	4.194192650642785e-05
NDE1	B Naive	protein_coding	0.89377135	0.0847457627118644	4.254687150026215e-05
PNRC1	B Naive	protein_coding	0.2159433	0.0031779661016949155	4.4053527236071763e-05
CALHM6	B Naive	protein_coding	0.83421683	0.009533898305084746	4.532824901372593e-05
SCAF8	B Naive	protein_coding	0.59163314	0.1048728813559322	4.747666905300176e-05
VCPKMT	B Naive	protein_coding	1.4124719	0.05508474576271186	4.829137062780525e-05
KLF12	B Naive	protein_coding	0.40182015	0.014830508474576272	5.038043122233815e-05
COQ7	B Naive	protein_coding	1.4413732	0.019067796610169493	5.076509465506987e-05
ZNF791	B Naive	protein_coding	1.1101869	0.029661016949152543	5.129317122828515e-05
USP11	B Naive	protein_coding	1.259585	0.0	5.1462865995064676e-05
RPS6KA5	B Naive	protein_coding	0.8245868	0.0413135593220339	5.541445670427222e-05
USP9Y	B Naive	protein_coding	0.5991054	0.022245762711864406	5.66002795676765e-05
RPL7A	B Naive	protein_coding	0.1858736	0.2033898305084746	6.44773242911869e-05
WAC	B Naive	protein_coding	0.3429723	0.00211864406779661	6.894339055874811e-05
SCN3A	B Naive	protein_coding	5.5689664	0.00211864406779661	7.017390146815388e-05
AFF1	B Naive	protein_coding	0.7331841	0.17584745762711865	7.096578197248998e-05
PIK3C2B	B Naive	protein_coding	2.726644	0.05296610169491525	7.148606499816009e-05
FCRL3	B Naive	protein_coding	2.5682747	0.15572033898305085	7.674739014048196e-05
SOCS1	B Naive	protein_coding	0.7267231	0.001059322033898305	7.734239645648951e-05
STAG3	B Naive	protein_coding	3.3067305	0.263771186440678	8.199448960396588e-05
RPL34	B Naive	protein_coding	0.11102729	0.0211864406779661	8.394660952876574e-05
LUC7L2	B Naive	protein_coding	0.41696385	0.03177966101694915	9.225561208188668e-05
CREB1	B Naive	protein_coding	0.5989514	0.025423728813559324	9.4722492605286e-05
MARF1	B Naive	protein_coding	0.85523033	0.007415254237288136	9.526791829426628e-05
FAF1	B Naive	protein_coding	0.49337924	0.0	9.983416980867036e-05
NETO1	B Naive	protein_coding	2.6086981	0.0	0.00010197094408544758
CLEC16A	B Naive	protein_coding	0.9094264	0.023305084745762712	0.00010599013433604255
DLGAP4	B Naive	protein_coding	1.2085981	0.00211864406779661	0.00010679480981514317
GGNBP2	B Naive	protein_coding	0.5189338	0.015889830508474576	0.00010767126835664388
DMD	B Naive	protein_coding	1.2091004	0.0815677966101695	0.00011049150837806155
XKR6	B Naive	protein_coding	1.195523	0.3718220338983051	0.00011578352805583483
GLO1	B Naive	protein_coding	1.2125226	0.06673728813559322	0.00011858972165735822
PARP1	B Naive	protein_coding	1.0180023	0.001059322033898305	0.00012118011545161565
ARPP19	B Naive	protein_coding	0.80627084	0.001059322033898305	0.00012420633368437082
KRAS	B Naive	protein_coding	0.5428593	0.001059322033898305	0.00012768975365633095
ATP8A1	B Naive	protein_coding	0.65063775	0.0	0.00013299663335685877
CNKSR2	B Naive	protein_coding	2.1821165	0.0614406779661017	0.0001346055227914539
PHC3	B Naive	protein_coding	0.48871574	0.005296610169491525	0.000148958994338236
RBBP6	B Naive	protein_coding	0.5948949	0.03072033898305085	0.00015957294637655435
TRAF4	B Naive	protein_coding	2.049189	0.0	0.00015959041341706665
PHLPP2	B Naive	protein_coding	1.7561363	0.12182203389830508	0.00016282846131607793
TAMALIN	B Naive	protein_coding	0.5859922	0.0	0.00016471045444422256
ZNF532	B Naive	protein_coding	2.1934056	0.0	0.00016853573479613115
RAB21	B Naive	protein_coding	0.6003347	0.0	0.00016868681230068026
CEP135	B Naive	protein_coding	1.2730275	0.0	0.000178022346539099
FOXO1	B Naive	protein_coding	0.39642903	0.0	0.0001785530750590667
NUBPL	B Naive	protein_coding	1.2529882	0.0	0.00018351924498611938
SNX22	B Naive	protein_coding	3.4383888	0.00423728813559322	0.00018477478277597337
C1GALT1	B Naive	protein_coding	0.89527416	0.005296610169491525	0.00018697038096253084
WDR27	B Naive	protein_coding	1.9143548	0.15466101694915255	0.00020144710599903097
PPM1B	B Naive	protein_coding	0.44918713	0.0031779661016949155	0.0002156461798087561
LYST	B Naive	protein_coding	0.38538554	0.005296610169491525	0.00023558297526618784
DDX6	B Naive	protein_coding	0.35064214	0.00847457627118644	0.0002519030487187226
FCRLA	B Naive	protein_coding	3.6836543	0.0	0.00026139289729045065
CYB561A3	B Naive	protein_coding	1.411655	0.006355932203389831	0.00026139289729045065
SLC39A10	B Naive	protein_coding	0.7743167	0.00423728813559322	0.0002643972770148758
PLEKHF2	B Naive	protein_coding	1.0304809	0.0211864406779661	0.00027949197331663794
DIPK1A	B Naive	protein_coding	0.929652	0.00423728813559322	0.0002875464397117021
INO80	B Naive	protein_coding	0.74341697	0.006355932203389831	0.0002900024996375149
MARCKSL1	B Naive	protein_coding	0.78392935	0.4205508474576271	0.00029933653915970926
CTC1	B Naive	protein_coding	0.9629875	0.005296610169491525	0.00031015931376393997
FILIP1L	B Naive	protein_coding	1.2180097	0.0	0.0003214000610101806
CD72	B Naive	protein_coding	1.9348745	0.10805084745762712	0.00032277335055049737
SCAPER	B Naive	protein_coding	0.7754831	0.00211864406779661	0.0003301455355446956
PPP1R2	B Naive	protein_coding	0.44835827	0.5360169491525424	0.00033063408159781537
EIF1B	B Naive	protein_coding	0.85560226	0.263771186440678	0.0003401139804274774
TMEM123	B Naive	protein_coding	0.42203686	0.18220338983050846	0.00036577658021841184
UGT8	B Naive	protein_coding	5.4992704	0.001059322033898305	0.00037303252459120536
AMN1	B Naive	protein_coding	1.6502123	0.0836864406779661	0.0003737623136376441
COA1	B Naive	protein_coding	0.79737306	0.01059322033898305	0.0003851863853230779
ADAMTS6	B Naive	protein_coding	3.0733166	0.11440677966101695	0.00039023624440412484
RPS15	B Naive	protein_coding	0.124614105	0.015889830508474576	0.00039801092597921287
EPB41	B Naive	protein_coding	0.4168389	0.0423728813559322	0.00040862867096763894
LARGE2	B Naive	protein_coding	3.898027	0.009533898305084746	0.00041129263997415543
CREBRF	B Naive	protein_coding	0.50862354	0.07309322033898305	0.00041155852738678487
MBD5	B Naive	protein_coding	0.5976588	0.5466101694915254	0.0004391138245950529
RPS25	B Naive	protein_coding	0.20339128	0.01694915254237288	0.00044827974154644257
HIVEP2	B Naive	protein_coding	0.51236707	0.17690677966101695	0.000489297932932353
GABARAPL2	B Naive	protein_coding	0.6400337	0.018008474576271187	0.0004927059245063258
EHMT1	B Naive	protein_coding	0.45406237	0.08050847457627118	0.0004937995720986948
SMAD3	B Naive	protein_coding	0.42865258	0.01059322033898305	0.0004988998011253382
NBEA	B Naive	protein_coding	1.9227303	0.04025423728813559	0.0005007644808195352
LIMD2	B Naive	protein_coding	0.34401783	0.0826271186440678	0.0005018820518868981
TPK1	B Naive	protein_coding	0.7258243	0.001059322033898305	0.000516249762999567
OFD1	B Naive	protein_coding	0.9625025	0.0	0.0005261875241081861
FCRL5	B Naive	protein_coding	3.1317675	0.0211864406779661	0.000557820348797324
SENP6	B Naive	protein_coding	0.5035998	0.037076271186440676	0.0005943933895121171
USP12	B Naive	protein_coding	0.59133106	0.19703389830508475	0.0006145234860940557
PBX3	B Naive	protein_coding	0.82722735	0.00847457627118644	0.0006503500534469939
MYO1E	B Naive	protein_coding	1.4112129	0.001059322033898305	0.0006766837438091953
RAPGEF6	B Naive	protein_coding	0.5291734	0.0	0.0007219628053191177
LPXN	B Naive	protein_coding	0.6801962	0.026483050847457626	0.0007780721531407768
NR3C2	B Naive	protein_coding	1.0427443	0.014830508474576272	0.0007990486133026678
MBD4	B Naive	protein_coding	1.0479188	0.00211864406779661	0.0008300896191101874
TAF7	B Naive	protein_coding	0.81614304	0.059322033898305086	0.0008589357289901992
APPL1	B Naive	protein_coding	0.66693586	0.020127118644067795	0.0009173115905668836
ADCY3	B Naive	protein_coding	1.883964	0.0	0.0009275750553098374
RLF	B Naive	protein_coding	0.43509832	0.2245762711864407	0.0009864845563161714
SKIL	B Naive	protein_coding	0.6377397	0.03177966101694915	0.0010105706333477726
CCNG2	B Naive	protein_coding	1.0235908	0.0	0.001028354758544155
IRAG2	B Naive	protein_coding	0.83786345	0.005296610169491525	0.001028354758544155
R3HDM2	B Naive	protein_coding	0.4074052	0.029661016949152543	0.0010417207998156236
LIX1	B Naive	protein_coding	5.9587336	0.04025423728813559	0.0010472630517095996
PCMTD1	B Naive	protein_coding	0.4879711	0.006355932203389831	0.0010480901079268888
USF3	B Naive	protein_coding	0.8287323	0.0	0.0010667714565129837
SIK3	B Naive	protein_coding	0.2776397	0.001059322033898305	0.0010777209142359457
QRSL1	B Naive	protein_coding	1.9633801	0.023305084745762712	0.0011023387015688339
MAPK1IP1L	B Naive	protein_coding	0.5060642	0.00211864406779661	0.0011297610211129792
ANKRD12	B Naive	protein_coding	0.24974628	0.005296610169491525	0.0011604494862552698
EIF1	B Naive	protein_coding	0.1568735	0.001059322033898305	0.0011670334537299898
ZNF639	B Naive	protein_coding	1.0756986	0.0031779661016949155	0.0012259253760630437
LRCH3	B Naive	protein_coding	0.68485475	0.0	0.001227071773407928
TMED8	B Naive	protein_coding	1.4668639	0.0	0.0012461842671686017
LY86	B Naive	protein_coding	0.95354545	0.0	0.0012539116960100214
POLR2A	B Naive	protein_coding	0.2652577	0.2828389830508475	0.0012820779787672647
ARIH1	B Naive	protein_coding	0.2707406	0.009533898305084746	0.0012934420962656733
CEP95	B Naive	protein_coding	0.70842344	0.0	0.0012946198612320944
RSRP1	B Naive	protein_coding	0.40457994	0.001059322033898305	0.001318412219117442
SSPN	B Naive	protein_coding	4.4123445	0.0	0.0013429230442831854
GOSR1	B Naive	protein_coding	0.7788731	0.001059322033898305	0.0013431550290688658
RPS2	B Naive	protein_coding	0.17710035	0.07203389830508475	0.0013434710314570435
RPLP2	B Naive	protein_coding	0.13407381	0.037076271186440676	0.0013545026804988414
EEF1B2	B Naive	protein_coding	0.23326239	0.00211864406779661	0.0013644263870075516
RNF19A	B Naive	protein_coding	0.40753362	0.11758474576271187	0.0013982678154652545
FBXL17	B Naive	protein_coding	0.53267545	0.753177966101695	0.0014345930195203767
FAM107B	B Naive	protein_coding	0.3513653	0.1239406779661017	0.0015354769667689316
RPL29	B Naive	protein_coding	0.14674558	0.02754237288135593	0.001556636415594897
ARGLU1	B Naive	protein_coding	0.29571855	0.001059322033898305	0.0015778775534784056
MTREX	B Naive	protein_coding	0.7265252	0.0	0.0015792199313581497
AFF4	B Naive	protein_coding	0.3806444	0.011652542372881356	0.0016053541432925445
SAV1	B Naive	protein_coding	2.2070866	0.15360169491525424	0.001645857258687674
RHOQ	B Naive	protein_coding	0.55058974	0.17266949152542374	0.001663279906310576
RNASEH2B	B Naive	protein_coding	0.77221054	0.00211864406779661	0.0017044121854533814
KMT2A	B Naive	protein_coding	0.50053346	0.007415254237288136	0.00171339136736308
ATL2	B Naive	protein_coding	0.6065004	0.08686440677966102	0.001746945431630383
PTPRO	B Naive	protein_coding	2.4438381	0.034957627118644065	0.001756822575821817
PKD2L2	B Naive	protein_coding	1.5933081	0.0	0.00179215555895116
HMGN1	B Naive	protein_coding	0.40446982	0.03177966101694915	0.001793010727343429
SLC2A1	B Naive	protein_coding	1.6272067	0.00211864406779661	0.0018601158109178549
PPFIBP2	B Naive	protein_coding	1.3331934	0.03919491525423729	0.0018601158109178549
ETS1	B Naive	protein_coding	0.30206376	0.08792372881355932	0.0019073579260792143
RBM23	B Naive	protein_coding	0.6821635	0.023305084745762712	0.0019470286470112074
KPNA1	B Naive	protein_coding	0.7521148	0.05190677966101695	0.00201908316087987
LRP2BP	B Naive	protein_coding	1.5830503	0.04449152542372881	0.0020268694254810355
INPP5D	B Naive	protein_coding	0.31213045	0.0	0.002063411063055332
TMEM62	B Naive	protein_coding	1.0359403	0.00423728813559322	0.002085412871596258
HNRNPDL	B Naive	protein_coding	0.22157699	0.03283898305084746	0.002091309136586533
RPL35	B Naive	protein_coding	0.18815027	0.6313559322033898	0.0021857037955952093
GINM1	B Naive	protein_coding	0.76386917	0.001059322033898305	0.002239820741754572
TRA2B	B Naive	protein_coding	0.2897001	0.001059322033898305	0.0023246688390322497
FGGY	B Naive	protein_coding	1.4646295	0.029661016949152543	0.0023479542446479124
PLEKHM2	B Naive	protein_coding	0.6720614	0.006355932203389831	0.0024491994578865295
VAMP2	B Naive	protein_coding	0.49356395	0.4533898305084746	0.002525625584038566
ARMH4	B Naive	protein_coding	0.7849752	0.00211864406779661	0.00261951213741781
ZDHHC21	B Naive	protein_coding	1.5564189	0.0	0.002653145402788287
PDE7B	B Naive	protein_coding	1.4560412	0.0	0.0026878870081049593
GTF2E2	B Naive	protein_coding	0.8680664	0.014830508474576272	0.0027049980369104696
PLEKHA1	B Naive	protein_coding	1.1469654	0.3050847457627119	0.0027302183136894715
BCAS4	B Naive	protein_coding	1.638718	0.06673728813559322	0.00275111316749364
PAQR3	B Naive	protein_coding	1.4752051	0.0031779661016949155	0.002760557910374063
MT-ND6	B Naive	protein_coding	0.5605437	0.0	0.0028044869460191217
CDC123	B Naive	protein_coding	0.8949231	0.00847457627118644	0.002836443640107073
CYCS	B Naive	protein_coding	0.66943073	0.2690677966101695	0.0028585249526122017
TTC17	B Naive	protein_coding	0.50142735	0.009533898305084746	0.0028643287788151146
ZNF529	B Naive	protein_coding	1.1218241	0.001059322033898305	0.0029045825962811973
ACYP2	B Naive	protein_coding	0.6209893	0.0	0.0029524757793842208
RASSF6	B Naive	protein_coding	4.988384	0.0031779661016949155	0.0029802517418510617
RPL37	B Naive	protein_coding	0.0786417	0.0	0.002990143463160456
NUCKS1	B Naive	protein_coding	0.36461052	0.001059322033898305	0.0030115622824695622
RIOK1	B Naive	protein_coding	1.5992365	0.015889830508474576	0.003075756907301331
BACE2	B Naive	protein_coding	1.9013194	0.09745762711864407	0.00312458694081239
MZB1	B Naive	protein_coding	2.5862823	0.3919491525423729	0.0032504168836099984
CENPM	B Naive	protein_coding	1.7793853	0.15466101694915255	0.003302914368116996
PRKN	B Naive	protein_coding	0.82858056	0.006355932203389831	0.0034011232653100403
ZNF43	B Naive	protein_coding	1.0182577	0.0	0.003573363755234096
NSF	B Naive	protein_coding	0.9556973	0.288135593220339	0.003581398613631357
DNAJC10	B Naive	protein_coding	1.1264695	0.009533898305084746	0.003598608924556382
COL4A4	B Naive	protein_coding	3.785516	0.0031779661016949155	0.003671978927333489
ABCB1	B Naive	protein_coding	1.2128325	0.012711864406779662	0.0037808761674291806
VPS13B	B Naive	protein_coding	0.334502	0.013771186440677966	0.003871035029529248
TTN	B Naive	protein_coding	1.3392403	0.0	0.0038710434540875833
ZBTB5	B Naive	protein_coding	1.5002605	0.0031779661016949155	0.00413901203280317
YTHDC2	B Naive	protein_coding	0.7758455	0.019067796610169493	0.00419017007086105
CD82	B Naive	protein_coding	0.854449	0.02754237288135593	0.004213866984955945
TNFRSF13B	B Naive	protein_coding	3.9889178	0.0	0.00425475394410287
KIAA1328	B Naive	protein_coding	1.0430834	0.05508474576271186	0.0042766144221956775
SMG1	B Naive	protein_coding	0.52921116	0.09427966101694915	0.0043116123715133976
MT-ND4L	B Naive	protein_coding	0.42773747	0.1419491525423729	0.004351483542600774
CDK13	B Naive	protein_coding	0.42930934	0.005296610169491525	0.004733261244907036
ZNF235	B Naive	protein_coding	1.7060392	0.0	0.004771445421834354
ALCAM	B Naive	protein_coding	1.0622033	0.3156779661016949	0.004831615702333519
ANKRD28	B Naive	protein_coding	0.7666355	0.001059322033898305	0.004942424696388272
ZNF506	B Naive	protein_coding	0.8917429	0.0211864406779661	0.004973141724359682
AHI1	B Naive	protein_coding	0.9711992	0.011652542372881356	0.005041635117396825
WDR74	B Naive	protein_coding	0.28490642	0.15995762711864406	0.005103750582564983
MYO9A	B Naive	protein_coding	0.76092434	0.13029661016949154	0.005107938071454236
NAP1L1	B Naive	protein_coding	0.2954219	0.1239406779661017	0.005256614205388094
ZNF490	B Naive	protein_coding	0.96969193	0.01059322033898305	0.005290759994484425
SLC35F2	B Naive	protein_coding	2.2415733	0.3019067796610169	0.005428954746141125
RPL23A	B Naive	protein_coding	0.16290894	0.024364406779661018	0.005490080830962021
EIF1AY	B Naive	protein_coding	0.59928644	0.005296610169491525	0.005589364305661737
COG5	B Naive	protein_coding	0.34300825	0.00211864406779661	0.00563322556618604
SIPA1	B Naive	protein_coding	0.65762824	0.0211864406779661	0.00567969090853655
LANCL2	B Naive	protein_coding	1.1149709	0.013771186440677966	0.006018165269069046
VRK2	B Naive	protein_coding	0.76759815	0.00423728813559322	0.006160615603637969
ARID2	B Naive	protein_coding	0.43073145	0.005296610169491525	0.006200688857485204
PJA2	B Naive	protein_coding	0.42165908	0.0031779661016949155	0.006332314740035779
ZNF91	B Naive	protein_coding	0.8823552	0.13241525423728814	0.006332314740035779
SGPP1	B Naive	protein_coding	0.9863419	0.0031779661016949155	0.006358539684033088
JAM3	B Naive	protein_coding	2.5359285	0.0	0.006382312119836127
AP1B1	B Naive	protein_coding	0.9113138	0.07415254237288135	0.006450618902008187
EAPP	B Naive	protein_coding	0.41806263	0.15783898305084745	0.006452861712083653
TGFBR2	B Naive	protein_coding	0.31197983	0.036016949152542374	0.006474275757398627
SLC6A16	B Naive	protein_coding	2.7915154	0.09004237288135593	0.006585210378189242
ZC3H7A	B Naive	protein_coding	0.56894803	0.01059322033898305	0.007111261286507192
HIVEP1	B Naive	protein_coding	0.49609122	0.00211864406779661	0.0072581782295573416
NPAT	B Naive	protein_coding	0.99364275	0.05402542372881356	0.007817824291232487
FAM98A	B Naive	protein_coding	2.0362546	0.00423728813559322	0.007865953120909253
GLS	B Naive	protein_coding	0.35426664	0.0	0.00794105407390802
SHOC2	B Naive	protein_coding	0.4022184	0.00211864406779661	0.00872709632014256
MACROD2	B Naive	protein_coding	1.6780188	0.08898305084745763	0.008809405852324204
ADNP	B Naive	protein_coding	0.5412315	0.18008474576271186	0.008912470207731154
KRR1	B Naive	protein_coding	0.82157654	0.015889830508474576	0.008965600305790284
ACBD6	B Naive	protein_coding	0.72639257	0.0	0.009115017134868078
L3MBTL4	B Naive	protein_coding	1.4398675	0.0858050847457627	0.009657085870083544
RPL22L1	B Naive	protein_coding	0.4709707	0.00423728813559322	0.009673047890300508
HERPUD1	B Naive	protein_coding	0.3696338	0.08898305084745763	0.009693528083334797
PARM1	B Naive	protein_coding	5.3437586	0.00211864406779661	0.009777639550202128
SLC25A42	B Naive	protein_coding	1.5287123	0.00211864406779661	0.009902829918677924
TMEM19	B Naive	protein_coding	1.9919223	0.001059322033898305	0.010142544092802411
SP4	B Naive	protein_coding	1.021649	0.15360169491525424	0.0101890017489645
BLOC1S2	B Naive	protein_coding	0.7121439	0.3114406779661017	0.010220348609388143
EAF2	B Naive	protein_coding	1.1517242	0.11970338983050847	0.010228725610504853
SMARCB1	B Naive	protein_coding	0.75913286	0.08792372881355932	0.01043599510761162
SIDT1	B Naive	protein_coding	0.8615031	0.22033898305084745	0.010471667339294697
NUP107	B Naive	protein_coding	1.2966799	0.3601694915254237	0.01092452382898828
SLC24A1	B Naive	protein_coding	1.9468125	0.04343220338983051	0.011019951713810133
MYBL2	B Naive	protein_coding	3.1388092	0.013771186440677966	0.011044340117050534
MCCC2	B Naive	protein_coding	1.3236467	0.015889830508474576	0.011242086498855757
RPL9	B Naive	protein_coding	0.14487424	0.005296610169491525	0.011370829771610937
ZNF709	B Naive	protein_coding	1.9045765	0.04025423728813559	0.011903356615157373
GRAMD1C	B Naive	protein_coding	3.908686	0.0	0.011922684630347399
BTN2A2	B Naive	protein_coding	2.185186	0.04025423728813559	0.01222338476083702
BDP1	B Naive	protein_coding	0.6822811	0.014830508474576272	0.012293587388587997
METTL15	B Naive	protein_coding	0.8989078	0.0031779661016949155	0.012492962805198755
ABHD3	B Naive	protein_coding	0.7516513	0.0826271186440678	0.012500500080440855
UHRF2	B Naive	protein_coding	0.60411435	0.05508474576271186	0.012803921916551381
SYCP3	B Naive	protein_coding	3.243951	0.08686440677966102	0.013047797249170266
DDX39A	B Naive	protein_coding	0.7545063	0.1705508474576271	0.013240437002433979
HMGCS1	B Naive	protein_coding	0.98743546	0.001059322033898305	0.013741697375950268
ACTR10	B Naive	protein_coding	0.7184551	0.4915254237288136	0.013772783795159931
PUM2	B Naive	protein_coding	0.29606116	0.020127118644067795	0.014006147117620493
BCL10	B Naive	protein_coding	0.7936861	0.009533898305084746	0.014020497875521563
CASD1	B Naive	protein_coding	1.0146633	0.019067796610169493	0.014212727406982737
TTC27	B Naive	protein_coding	1.3471303	0.001059322033898305	0.014241384762656519
WDR48	B Naive	protein_coding	0.6095139	0.0	0.014578004874347327
TERF2	B Naive	protein_coding	0.8816195	0.001059322033898305	0.014592435377212717
DNAH11	B Naive	protein_coding	3.4119782	0.005296610169491525	0.014596252031153762
TLK2	B Naive	protein_coding	0.49464217	0.00211864406779661	0.014632134007503935
SYNGR2	B Naive	protein_coding	0.5633957	0.10063559322033898	0.014787574594332125
SMURF1	B Naive	protein_coding	0.4774404	0.1504237288135593	0.014787574594332125
INVS	B Naive	protein_coding	0.8988471	0.00423728813559322	0.014975064415428528
ENSG00000284691	B Naive	protein_coding	1.9058548	0.2129237288135593	0.015088624403328343
CAND1	B Naive	protein_coding	0.7920274	0.7563559322033898	0.01530879814942917
TSTD3	B Naive	protein_coding	0.86230075	0.19491525423728814	0.015524800319821525
ZNF451	B Naive	protein_coding	0.5547364	0.2076271186440678	0.016223611699577232
RPL3	B Naive	protein_coding	0.17017294	0.17266949152542374	0.01639160913670929
EPN2	B Naive	protein_coding	1.5281215	0.11758474576271187	0.016485696754090447
EPB41L2	B Naive	protein_coding	1.3865262	0.09427966101694915	0.016668145672734214
VEGFB	B Naive	protein_coding	1.1709138	0.015889830508474576	0.016951646921631015
MOB3A	B Naive	protein_coding	0.48870543	0.06991525423728813	0.016965956750364598
RIC3	B Naive	protein_coding	1.7070669	0.1016949152542373	0.016997337200918814
STAG2	B Naive	protein_coding	0.28655484	0.026483050847457626	0.017195069092067455
BAZ2A	B Naive	protein_coding	0.3978422	0.00211864406779661	0.01723032537828333
CXXC5	B Naive	protein_coding	1.0761006	0.00423728813559322	0.017476197360367606
P2RY14	B Naive	protein_coding	3.0517862	0.05084745762711865	0.017884795922544567
SCFD2	B Naive	protein_coding	0.76176804	0.00211864406779661	0.018043834706562897
RAB8B	B Naive	protein_coding	0.23847996	0.00211864406779661	0.018300236520421377
FGD2	B Naive	protein_coding	0.81901497	0.01694915254237288	0.018897321274681366
WDR11	B Naive	protein_coding	0.98417336	0.023305084745762712	0.019072277695229876
METTL21A	B Naive	protein_coding	1.1023687	0.013771186440677966	0.019275988089941222
ZNF626	B Naive	protein_coding	1.2019328	0.09533898305084745	0.01932878471074178
ZNF595	B Naive	protein_coding	1.9494357	0.3781779661016949	0.0198858878134657
GNPTAB	B Naive	protein_coding	0.5486704	0.3305084745762712	0.01999841311686739
DHX40	B Naive	protein_coding	0.87461466	0.001059322033898305	0.020220012231524455
RAB3GAP2	B Naive	protein_coding	0.6812767	0.0031779661016949155	0.020289951158038673
OGA	B Naive	protein_coding	0.37871897	0.0	0.020405537233417193
RTCB	B Naive	protein_coding	0.9888208	0.00211864406779661	0.020890881451873
TCF12	B Naive	protein_coding	0.32885006	0.015889830508474576	0.020985858180981354
CDS2	B Naive	protein_coding	0.5900331	0.05190677966101695	0.021731562271787144
WDPCP	B Naive	protein_coding	0.6806111	0.05826271186440678	0.02173253453800001
HPS5	B Naive	protein_coding	1.0030806	0.20021186440677965	0.02210710332242168
FBXO21	B Naive	protein_coding	0.7242889	0.023305084745762712	0.022145419659066322
RPL10A	B Naive	protein_coding	0.20203489	0.015889830508474576	0.02294550949259704
CELSR1	B Naive	protein_coding	2.8081424	0.012711864406779662	0.02297335916711243
CHST11	B Naive	protein_coding	0.24630146	0.034957627118644065	0.023172413614632046
PEAK1	B Naive	protein_coding	0.8115484	0.09216101694915255	0.023264662817261268
SCAF11	B Naive	protein_coding	0.25465152	0.13983050847457626	0.023809795385006115
SPINT2	B Naive	protein_coding	0.7925613	0.001059322033898305	0.02424119255669091
BANP	B Naive	protein_coding	0.6064815	0.0	0.024337732189804128
GTF2A1	B Naive	protein_coding	0.57686454	0.00211864406779661	0.024620457897533164
GRK5	B Naive	protein_coding	0.51597184	0.12076271186440678	0.02465097804083477
IFIH1	B Naive	protein_coding	1.249879	0.03283898305084746	0.024769994861338792
YWHAH	B Naive	protein_coding	0.72060555	0.0858050847457627	0.024924788122400596
SPG11	B Naive	protein_coding	0.45431325	0.00211864406779661	0.024945055471741164
LYPLAL1	B Naive	protein_coding	1.1840242	0.0	0.025090685524003346
MYLIP	B Naive	protein_coding	0.64333	0.0826271186440678	0.02526206589914404
COL4A3	B Naive	protein_coding	3.7494614	0.020127118644067795	0.02537135857954031
HSPA4	B Naive	protein_coding	0.69367796	0.00847457627118644	0.026595841153652176
OSER1	B Naive	protein_coding	0.5619532	0.026483050847457626	0.026909992013301853
EPC2	B Naive	protein_coding	0.5550714	0.4311440677966102	0.027478842234417516
EFCAB13	B Naive	protein_coding	1.3194247	0.0635593220338983	0.02763548646160051
PRRC2B	B Naive	protein_coding	0.36926556	0.0	0.02775962059136878
N4BP2L1	B Naive	protein_coding	0.6429783	0.0413135593220339	0.027811685331408476
CD55	B Naive	protein_coding	0.20854583	0.01059322033898305	0.02789820932753412
ZNF551	B Naive	protein_coding	1.3762035	0.18008474576271186	0.028091800480089045
KAT6A	B Naive	protein_coding	0.29924476	0.0	0.028270691689531714
EXOC6	B Naive	protein_coding	0.767967	0.1684322033898305	0.02840626596771401
SEMA7A	B Naive	protein_coding	2.2083664	0.0031779661016949155	0.02840626596771401
USP28	B Naive	protein_coding	1.2168038	0.059322033898305086	0.028643005667523008
ZC3H12D	B Naive	protein_coding	0.8330449	0.0635593220338983	0.02869665486270532
SPATA5	B Naive	protein_coding	0.8657892	0.03177966101694915	0.028968536322676267
GPR18	B Naive	protein_coding	1.8383201	0.07521186440677965	0.029112183050432026
PHKB	B Naive	protein_coding	0.45057437	0.06038135593220339	0.029171991621710584
MTF2	B Naive	protein_coding	0.6059727	0.0	0.02930613725726164
ZRANB2	B Naive	protein_coding	0.4504588	0.006355932203389831	0.02966737942189198
AIM2	B Naive	protein_coding	2.3410416	0.06567796610169492	0.02994935095954998
CHD2	B Naive	protein_coding	0.22014187	0.006355932203389831	0.030135965113980635
UTY	B Naive	protein_coding	0.3293241	0.0	0.030671255667407082
PUS10	B Naive	protein_coding	1.3183057	0.0	0.0307351920719439
TSBP1	B Naive	protein_coding	4.890173	0.006355932203389831	0.03090243106879549
ID3	B Naive	protein_coding	1.7734157	0.11546610169491525	0.031093329814340112
PHF1	B Naive	protein_coding	0.77430105	0.001059322033898305	0.031135173396973005
RPS26	B Naive	protein_coding	0.06633858	0.012711864406779662	0.03114197188146176
PPP4R3B	B Naive	protein_coding	0.45392305	0.018008474576271187	0.03136163356625349
CROCC	B Naive	protein_coding	0.4655765	0.0	0.032007322636597536
ZSCAN18	B Naive	protein_coding	1.3823475	0.001059322033898305	0.032253656179075565
ZNF148	B Naive	protein_coding	0.37512112	0.13029661016949154	0.03315162529945733
RBM33	B Naive	protein_coding	0.3415552	0.00211864406779661	0.03342717692503393
KBTBD8	B Naive	protein_coding	2.1503255	0.03072033898305085	0.0335889089555358
ILF3	B Naive	protein_coding	0.44857422	0.00423728813559322	0.033718818058152404
IP6K1	B Naive	protein_coding	0.49722424	0.001059322033898305	0.03390685728543171
MARCHF7	B Naive	protein_coding	0.4392224	0.0	0.03469074274992543
CD80	B Naive	protein_coding	3.6643548	0.00423728813559322	0.036401718834079826
GANC	B Naive	protein_coding	1.3399087	0.0	0.03686993155076267
RPS7	B Naive	protein_coding	0.0996933	0.0	0.03705349623123365
ERBIN	B Naive	protein_coding	0.34286624	0.09322033898305085	0.03726944893448035
USP45	B Naive	protein_coding	1.2680703	0.07097457627118645	0.03826044993526693
EPB41L4A	B Naive	protein_coding	2.2396932	0.0	0.0386829649437111
RASGRP1	B Naive	protein_coding	0.45774066	0.001059322033898305	0.03975248874109608
ELP2	B Naive	protein_coding	0.5968879	0.026483050847457626	0.0398231994860628
EPB41L5	B Naive	protein_coding	1.8428799	0.059322033898305086	0.040176522883731365
FANCL	B Naive	protein_coding	1.6237208	0.04766949152542373	0.04054197654222944
SERPINB9	B Naive	protein_coding	0.57192814	0.21610169491525424	0.04080719167763786
XYLT1	B Naive	protein_coding	0.3510604	0.001059322033898305	0.04081735952790821
CR2	B Naive	protein_coding	4.477248	0.05614406779661017	0.04268397209307001
MTR	B Naive	protein_coding	0.69101256	0.3983050847457627	0.04268397209307001
PIBF1	B Naive	protein_coding	0.6423668	0.07415254237288135	0.0429249723150508
FNBP4	B Naive	protein_coding	0.3183392	0.2055084745762712	0.043238555566994935
DTNB	B Naive	protein_coding	0.758331	0.18220338983050846	0.044631789550200585
SGCE	B Naive	protein_coding	1.2418493	0.025423728813559324	0.04474319443440608
TBL1XR1	B Naive	protein_coding	0.37163913	0.013771186440677966	0.0451346979030882
RPL35A	B Naive	protein_coding	0.09497777	0.0	0.04556353270174789
ASB3	B Naive	protein_coding	0.57496625	0.00211864406779661	0.046201324415653826
CLCN4	B Naive	protein_coding	3.3534424	0.005296610169491525	0.046262057074802916
TMEM267	B Naive	protein_coding	0.9230923	0.024364406779661018	0.04690342532680868
PNPLA7	B Naive	protein_coding	2.3747847	0.15254237288135594	0.04732284150776753
DISP1	B Naive	protein_coding	1.3397688	0.13877118644067796	0.04747717815349668
DPH6	B Naive	protein_coding	1.0402806	0.005296610169491525	0.04757604455764729
HNRNPA2B1	B Naive	protein_coding	0.1171258	0.0	0.048150409305081084
FAF2	B Naive	protein_coding	0.5873788	0.4110169491525424	0.04827571110713344
ZRANB3	B Naive	protein_coding	0.9627127	0.0423728813559322	0.04944982162272928
PSMD6	B Naive	protein_coding	-0.6283881	0.13559322033898305	0.04996072205699074
EIF5B	B Naive	protein_coding	-0.35777116	0.05402542372881356	0.04965812993807562
PLA2G4A	B Naive	protein_coding	-4.99738	0.0646186440677966	0.0495043513680326
PLSCR3	B Naive	protein_coding	-0.8876325	0.6345338983050848	0.04934933758811519
NADSYN1	B Naive	protein_coding	-0.69898677	0.03283898305084746	0.04929766235905989
TTC39B	B Naive	protein_coding	-1.7714912	0.663135593220339	0.04927304622460912
IL13RA1	B Naive	protein_coding	-0.6165468	0.1853813559322034	0.049048963177100384
PKD2	B Naive	protein_coding	-1.6490672	0.026483050847457626	0.04894830139894813
REEP4	B Naive	protein_coding	-2.4664795	0.00211864406779661	0.04888179286291767
SNF8	B Naive	protein_coding	-0.6004689	0.0	0.0488694300776034
PSMF1	B Naive	protein_coding	-0.49337178	0.01694915254237288	0.048372940570225814
CAPN15	B Naive	protein_coding	-1.0537056	0.011652542372881356	0.048119678549180527
LIN7A	B Naive	protein_coding	-3.5698428	0.0	0.04799165370893396
KIF13B	B Naive	protein_coding	-0.2662129	0.0	0.04791222987613616
GTPBP1	B Naive	protein_coding	-0.46630856	0.0	0.04791222987613616
FAM193B	B Naive	protein_coding	-1.1023442	0.022245762711864406	0.04787783600018128
EGLN1	B Naive	protein_coding	-0.8585482	0.13241525423728814	0.04764579489500181
HMGXB3	B Naive	protein_coding	-0.7684141	0.007415254237288136	0.04731212977648145
SCFD1	B Naive	protein_coding	-0.26220685	0.05402542372881356	0.046952452948070704
TESPA1	B Naive	protein_coding	-2.1631238	0.03389830508474576	0.04685659790907743
DCAF12	B Naive	protein_coding	-5.0932603	0.036016949152542374	0.04677625236569104
DUSP23	B Naive	protein_coding	-1.8511368	0.018008474576271187	0.04628705478334633
EIF2AK2	B Naive	protein_coding	-0.46236688	0.02754237288135593	0.04619295839821665
PXK	B Naive	protein_coding	-0.33230257	0.0	0.04614293168469556
TMBIM4	B Naive	protein_coding	-0.22586723	0.0031779661016949155	0.04584770461925581
SACM1L	B Naive	protein_coding	-0.77008	0.163135593220339	0.045652143923127254
NCBP2AS2	B Naive	protein_coding	-0.63472426	0.012711864406779662	0.04548094719062941
PDXK	B Naive	protein_coding	-0.4716422	0.05402542372881356	0.04548094719062941
BAIAP2	B Naive	protein_coding	-0.92844325	0.001059322033898305	0.045264755081356876
NPC1	B Naive	protein_coding	-0.5105135	0.0031779661016949155	0.04494306942605699
COPS6	B Naive	protein_coding	-0.7728706	0.05826271186440678	0.04483371106226177
ZNRF1	B Naive	protein_coding	-2.065966	0.034957627118644065	0.0446158338746944
PREP	B Naive	protein_coding	-1.1358132	0.028601694915254237	0.044530648326845036
MTMR14	B Naive	protein_coding	-0.3322902	0.007415254237288136	0.04452872852279876
NENF	B Naive	protein_coding	-0.6670491	0.0625	0.04425860922865983
MARCO	B Naive	protein_coding	-25.834375	0.015889830508474576	0.044162986271077544
SRGAP2B	B Naive	protein_coding	-1.1836482	0.022245762711864406	0.044096118132466784
HEBP1	B Naive	protein_coding	-1.2293409	0.03177966101694915	0.044090949229603216
EPG5	B Naive	protein_coding	-0.5557438	0.024364406779661018	0.04405925605391312
BLTP2	B Naive	protein_coding	-0.56189513	0.01694915254237288	0.04399456705261817
TXN2	B Naive	protein_coding	-0.69640976	0.11652542372881355	0.0438600141920306
AKAP17A	B Naive	protein_coding	-0.5991298	0.0031779661016949155	0.04378340956172199
P2RX7	B Naive	protein_coding	-2.3317008	0.10911016949152542	0.043642953079553695
NRDC	B Naive	protein_coding	-0.31462032	0.0614406779661017	0.043490792694820396
EMC10	B Naive	protein_coding	-0.5797723	0.001059322033898305	0.04341838253530213
OSTM1	B Naive	protein_coding	-0.74073684	0.0	0.04336820443792897
VDAC1	B Naive	protein_coding	-0.5482814	0.0	0.04314528434144095
DHX29	B Naive	protein_coding	-0.7422052	0.0	0.043125005477273846
PACSIN2	B Naive	protein_coding	-0.30536088	0.0	0.042746811975412316
PTPN4	B Naive	protein_coding	-0.5435775	0.0	0.0426866063584668
SMIM26	B Naive	protein_coding	-0.36552617	0.00423728813559322	0.04268397209307001
COG3	B Naive	protein_coding	-0.49735212	0.3135593220338983	0.04251766093879251
HS6ST1	B Naive	protein_coding	-1.7271051	0.388771186440678	0.04242458321047409
EIF4E2	B Naive	protein_coding	-0.29824638	0.1016949152542373	0.04233050412745032
PIP5K1C	B Naive	protein_coding	-1.2930202	0.05296610169491525	0.04233050412745032
RNASEH2C	B Naive	protein_coding	-0.42974886	0.03389830508474576	0.04199091898637735
YIF1B	B Naive	protein_coding	-1.8719174	0.024364406779661018	0.04196408895817397
BTF3L4	B Naive	protein_coding	-0.4559603	0.024364406779661018	0.040981127686035616
CASC3	B Naive	protein_coding	-0.63915753	0.0	0.04096862083281646
MEAF6	B Naive	protein_coding	-0.7250333	0.018008474576271187	0.04090833708135031
HTATIP2	B Naive	protein_coding	-1.0768231	0.0	0.040882104942544316
MIB1	B Naive	protein_coding	-0.926802	0.04025423728813559	0.04037222673247549
TBCA	B Naive	protein_coding	-0.2083861	0.0031779661016949155	0.040351960839164494
FRG1	B Naive	protein_coding	-0.47420102	0.0	0.0398451014062242
BIRC6	B Naive	protein_coding	-0.21910436	0.0	0.03964991811541658
WDFY1	B Naive	protein_coding	-0.3796293	0.0	0.03955166077978849
FFAR2	B Naive	protein_coding	-3.31892	0.0	0.039539171940195544
BAG4	B Naive	protein_coding	-0.7861972	0.001059322033898305	0.03937425634214929
R3HCC1L	B Naive	protein_coding	-0.34216547	0.00211864406779661	0.03932638458286535
RPL7	B Naive	protein_coding	-0.21722041	0.8241525423728814	0.039084399042646364
E2F4	B Naive	protein_coding	-0.83368415	0.4713983050847458	0.03905186883059196
NONO	B Naive	protein_coding	-0.29376942	0.3050847457627119	0.03875599426874256
TRIOBP	B Naive	protein_coding	-0.7464553	0.020127118644067795	0.0386829649437111
COPG1	B Naive	protein_coding	-1.3020275	0.2680084745762712	0.03866283344421166
KDM1A	B Naive	protein_coding	-0.5629908	0.00211864406779661	0.0384530354653943
NT5C3A	B Naive	protein_coding	-0.49270162	0.0031779661016949155	0.03807051494595882
RETN	B Naive	protein_coding	-3.6868947	0.024364406779661018	0.03787392568809552
RAB11FIP4	B Naive	protein_coding	-0.99613726	0.3728813559322034	0.03787188781314948
RNPS1	B Naive	protein_coding	-0.31520656	0.05508474576271186	0.03785451413694707
CACUL1	B Naive	protein_coding	-0.24828085	0.00847457627118644	0.03775238381771906
ADAR	B Naive	protein_coding	-0.2848921	0.03177966101694915	0.03761289043901003
P4HA2	B Naive	protein_coding	-3.4036648	0.0614406779661017	0.03728377377421707
UBAP2	B Naive	protein_coding	-0.6986728	0.09322033898305085	0.03726944893448035
DICER1	B Naive	protein_coding	-0.25389346	0.02754237288135593	0.03713585013864742
U2SURP	B Naive	protein_coding	-0.2338098	0.0	0.03713585013864742
CYSLTR2	B Naive	protein_coding	-3.5251803	0.00211864406779661	0.03706178899589921
FAM168A	B Naive	protein_coding	-0.7158117	0.045550847457627115	0.036721531341074184
HNRNPH2	B Naive	protein_coding	-0.39309397	0.04449152542372881	0.036670633906699286
RNF187	B Naive	protein_coding	-0.9135719	0.028601694915254237	0.036519491606341825
KLHL21	B Naive	protein_coding	-1.2522306	0.007415254237288136	0.036414018080278276
NHSL2	B Naive	protein_coding	-2.231454	0.018008474576271187	0.036401718834079826
FPGS	B Naive	protein_coding	-0.6490348	0.0	0.036356486038600394
VPS8	B Naive	protein_coding	-0.3963846	0.0	0.03596720941604017
MBOAT1	B Naive	protein_coding	-2.8434505	0.0	0.03585975521789309
ST6GALNAC2	B Naive	protein_coding	-3.333772	0.0	0.035756993695612325
EDA	B Naive	protein_coding	-3.295554	0.0	0.03531708619847304
NME3	B Naive	protein_coding	-0.4438879	0.0	0.03502986903107437
MAP3K2	B Naive	protein_coding	-0.23213601	0.0	0.03501930141619795
CUL2	B Naive	protein_coding	-0.6577969	0.0	0.03473920111614153
CLASP1	B Naive	protein_coding	-0.28696823	0.0	0.03462982349514128
ANAPC15	B Naive	protein_coding	-1.0440547	0.0	0.034624633437143566
ZBTB38	B Naive	protein_coding	-1.1150858	0.0	0.03460857813009572
FBXO42	B Naive	protein_coding	-0.3110533	0.0	0.0345741020180282
CHCHD5	B Naive	protein_coding	-0.9047702	0.00211864406779661	0.03448118772470621
COX16	B Naive	protein_coding	-0.39712402	0.0031779661016949155	0.03432698509488054
TBL1X	B Naive	protein_coding	-0.2480966	0.034957627118644065	0.034264678410184816
SPTSSA	B Naive	protein_coding	-1.3953018	0.023305084745762712	0.03420931664207612
SCAND1	B Naive	protein_coding	-0.2625995	0.009533898305084746	0.03420931664207612
PHRF1	B Naive	protein_coding	-0.9538743	0.0413135593220339	0.033997568491081466
SPIRE1	B Naive	protein_coding	-2.6387577	0.0031779661016949155	0.033944533271988014
HIVEP3	B Naive	protein_coding	-0.7516547	0.03072033898305085	0.033944533271988014
CTSH	B Naive	protein_coding	-0.3803428	0.0031779661016949155	0.03390685728543171
TMEM256	B Naive	protein_coding	-0.46534276	0.0031779661016949155	0.03390510483511543
IRAK1	B Naive	protein_coding	-0.7825613	0.05508474576271186	0.03384025619749741
ADISSP	B Naive	protein_coding	-1.2243153	0.001059322033898305	0.033827766142603376
AKT1	B Naive	protein_coding	-0.6647694	0.07309322033898305	0.03380947521620652
TSPAN32	B Naive	protein_coding	-2.210816	0.0	0.033728048469693156
CORO7	B Naive	protein_coding	-0.29985768	0.04343220338983051	0.03360291847775451
BCL2L11	B Naive	protein_coding	-0.3303273	0.03283898305084746	0.03349579611147318
EIF3F	B Naive	protein_coding	-0.27981222	0.001059322033898305	0.03338228071489247
FIBP	B Naive	protein_coding	-0.7104523	0.007415254237288136	0.03319561107354789
WDR25	B Naive	protein_coding	-1.9075168	0.001059322033898305	0.03311244231278588
PITPNM1	B Naive	protein_coding	-1.0181206	0.00847457627118644	0.03300882007366349
MSRB2	B Naive	protein_coding	-2.4994469	0.0031779661016949155	0.032871805295232266
MXI1	B Naive	protein_coding	-0.30922002	0.007415254237288136	0.032775757709747305
HNRNPK	B Naive	protein_coding	-0.21986353	0.007415254237288136	0.03275453039553727
ITGA6	B Naive	protein_coding	-2.839287	0.0031779661016949155	0.03275453039553727
OGFR	B Naive	protein_coding	-0.475428	0.0031779661016949155	0.03269739569266589
RAB9A	B Naive	protein_coding	-0.9069721	0.009533898305084746	0.03211081314288172
EIF4H	B Naive	protein_coding	-0.2871476	0.03072033898305085	0.032010911659648644
HMOX2	B Naive	protein_coding	-1.064868	0.00211864406779661	0.031952161735112186
PNPLA8	B Naive	protein_coding	-0.29784408	0.009533898305084746	0.031895554562240816
RANGAP1	B Naive	protein_coding	-0.9181745	0.04343220338983051	0.03175656555045644
GPR65	B Naive	protein_coding	-0.6471692	0.036016949152542374	0.03157832902677239
GMCL1	B Naive	protein_coding	-0.78553414	0.09957627118644068	0.031532314767965655
ARHGEF6	B Naive	protein_coding	-0.46460527	0.00847457627118644	0.03145065152106287
CALU	B Naive	protein_coding	-0.9526046	0.005296610169491525	0.0313128888459317
NDST2	B Naive	protein_coding	-0.92599106	0.00211864406779661	0.030914842183401556
MFSD11	B Naive	protein_coding	-0.8457908	0.024364406779661018	0.03090243106879549
SLC16A10	B Naive	protein_coding	-2.0416005	0.006355932203389831	0.03082470173813675
MESD	B Naive	protein_coding	-0.81385595	0.0	0.030684360431427277
UCHL3	B Naive	protein_coding	-1.0759369	0.001059322033898305	0.03068268826911541
TRAPPC2L	B Naive	protein_coding	-0.877743	0.0	0.03058509439144687
CITED4	B Naive	protein_coding	-2.7179937	0.0	0.030486201281827288
SMIM3	B Naive	protein_coding	-4.036717	0.00211864406779661	0.030470718403463423
MTMR11	B Naive	protein_coding	-2.994466	0.09216101694915255	0.03045348064150159
SPTY2D1	B Naive	protein_coding	-0.6627396	0.0	0.030158581591140914
NCOA7	B Naive	protein_coding	-0.9274584	0.001059322033898305	0.029933530494868098
RPL31	B Naive	protein_coding	-0.19687691	0.005296610169491525	0.029929872787884712
SLC9A6	B Naive	protein_coding	-1.0810834	0.03389830508474576	0.029875611726386517
DCUN1D2	B Naive	protein_coding	-1.7484086	0.0	0.02967635859097244
ETFB	B Naive	protein_coding	-0.47709012	0.0	0.029669282880602135
ZFAND3	B Naive	protein_coding	-0.1909585	0.0	0.029566845805074314
GAPVD1	B Naive	protein_coding	-0.30977502	0.0	0.029376547593798118
TECPR2	B Naive	protein_coding	-1.7967921	0.10063559322033898	0.02926196297791668
TXNRD1	B Naive	protein_coding	-0.3689754	0.4173728813559322	0.029092530200049285
HECA	B Naive	protein_coding	-0.243691	0.16101694915254236	0.02898558174544017
SNTB1	B Naive	protein_coding	-0.7588322	0.018008474576271187	0.028706867008755566
ANTXR2	B Naive	protein_coding	-0.34872365	0.03072033898305085	0.02854363892440084
SPIN1	B Naive	protein_coding	-0.70626163	0.04449152542372881	0.028451771957929153
MRPS15	B Naive	protein_coding	-0.8847494	0.014830508474576272	0.02840626596771401
RBM8A	B Naive	protein_coding	-0.28485444	0.0	0.028270691689531714
STARD7	B Naive	protein_coding	-0.4629357	0.10063559322033898	0.02808835317026995
TRDMT1	B Naive	protein_coding	-1.0479155	0.00847457627118644	0.02808835317026995
AGPAT2	B Naive	protein_coding	-1.2442257	0.006355932203389831	0.027953489487614516
MOB1B	B Naive	protein_coding	-1.0131373	0.001059322033898305	0.027905981634728242
CCNY	B Naive	protein_coding	-0.22673117	0.0	0.02782745305543639
MSL1	B Naive	protein_coding	-0.80173486	0.009533898305084746	0.027824855253759603
NBEAL1	B Naive	protein_coding	-0.5666411	0.013771186440677966	0.027811685331408476
MLLT10	B Naive	protein_coding	-0.3662071	0.006355932203389831	0.027811685331408476
TTYH2	B Naive	protein_coding	-3.728516	0.19279661016949154	0.02778332355062256
PSMD11	B Naive	protein_coding	-0.5354707	0.3516949152542373	0.027478842234417516
CIAO1	B Naive	protein_coding	-0.7556534	0.0	0.027443704508559565
DYNC1I2	B Naive	protein_coding	-0.5998031	0.013771186440677966	0.027443704508559565
VKORC1	B Naive	protein_coding	-1.7882826	0.1472457627118644	0.027399515441569267
GET3	B Naive	protein_coding	-1.7210602	0.0826271186440678	0.027393492323389033
VPS26C	B Naive	protein_coding	-0.9182574	0.0	0.027382926214004136
GGA1	B Naive	protein_coding	-0.72266823	0.013771186440677966	0.02733389529708771
TRAPPC6A	B Naive	protein_coding	-0.56624544	0.0031779661016949155	0.02732201808809231
C4orf33	B Naive	protein_coding	-1.7662841	0.3188559322033898	0.027303745018770233
RNF138	B Naive	protein_coding	-0.26431856	0.020127118644067795	0.02717744656780319
CNOT6	B Naive	protein_coding	-1.0173782	0.05296610169491525	0.027132459853164117
EIF6	B Naive	protein_coding	-0.6063284	0.0	0.027124111379498016
DIP2A	B Naive	protein_coding	-0.72444046	0.0031779661016949155	0.02710304494781246
CYTIP	B Naive	protein_coding	-0.21161914	0.012711864406779662	0.027061346303613808
BLOC1S6	B Naive	protein_coding	-0.4903598	0.026483050847457626	0.026992498446399026
COMMD8	B Naive	protein_coding	-0.9792638	0.006355932203389831	0.026942253208383966
CLPX	B Naive	protein_coding	-0.9030093	0.19491525423728814	0.026819954972517608
TAF13	B Naive	protein_coding	-0.66196024	0.0	0.026598046865510785
CX3CR1	B Naive	protein_coding	-4.0503793	0.018008474576271187	0.026474293722764008
TBC1D2	B Naive	protein_coding	-2.3510854	0.009533898305084746	0.02642102780854384
C1orf21	B Naive	protein_coding	-3.9189615	0.018008474576271187	0.02642102780854384
THOC7	B Naive	protein_coding	-0.6960042	0.01059322033898305	0.02633130708847296
TRAF1	B Naive	protein_coding	-1.5623299	0.0	0.02606104477612826
DGCR2	B Naive	protein_coding	-0.53426903	0.0	0.025904009359095086
VSTM1	B Naive	protein_coding	-3.4619124	0.0	0.025687659270894267
VPS4B	B Naive	protein_coding	-0.3954935	0.0	0.025687659270894267
PPP2CB	B Naive	protein_coding	-1.2153125	0.0	0.02557801932898034
MAP3K4	B Naive	protein_coding	-0.7926517	0.0413135593220339	0.025565571500166393
ZBED4	B Naive	protein_coding	-0.68570095	0.0	0.025372481521835816
INSR	B Naive	protein_coding	-0.47213235	0.0	0.025346272843784937
PTPA	B Naive	protein_coding	-1.366186	0.0	0.025344406239278666
EIF2A	B Naive	protein_coding	-0.45940214	0.0	0.025095256162327974
PFDN5	B Naive	protein_coding	-0.20174113	0.11758474576271187	0.024945055471741164
MPZL3	B Naive	protein_coding	-1.4825517	0.005296610169491525	0.024945055471741164
MLF2	B Naive	protein_coding	-0.5264345	0.009533898305084746	0.024769994861338792
BAZ1A	B Naive	protein_coding	-0.2668545	0.00423728813559322	0.02439396658392358
MAEA	B Naive	protein_coding	-0.6326727	0.20233050847457626	0.024254255659119026
PRKAR1A	B Naive	protein_coding	-0.36320844	0.04978813559322034	0.02409498772333556
TMEM9B	B Naive	protein_coding	-0.56159556	0.023305084745762712	0.0239887361858625
TBCD	B Naive	protein_coding	-0.75714	0.03919491525423729	0.023861860718973414
RASGRP4	B Naive	protein_coding	-3.1908162	0.11228813559322035	0.023743003324153175
LILRA6	B Naive	protein_coding	-2.9932268	0.07838983050847458	0.02371607789110108
STOM	B Naive	protein_coding	-2.5282626	0.009533898305084746	0.023634753791297553
WWP2	B Naive	protein_coding	-0.29404357	0.11440677966101695	0.023524959618338823
ADM	B Naive	protein_coding	-3.9992309	0.11864406779661017	0.023347622709879633
DDX3X	B Naive	protein_coding	-0.25583345	0.11864406779661017	0.023264662817261268
GTF3C1	B Naive	protein_coding	-1.0015088	0.057203389830508475	0.023092308444534793
PADI2	B Naive	protein_coding	-3.6081636	0.08792372881355932	0.02297335916711243
CDYL2	B Naive	protein_coding	-2.0892394	0.020127118644067795	0.022712795749984277
DUSP6	B Naive	protein_coding	-2.675581	0.07203389830508475	0.022527062218963882
HSPD1	B Naive	protein_coding	-0.44137156	0.009533898305084746	0.02239622324325606
CHD1	B Naive	protein_coding	-0.19597898	0.01694915254237288	0.022368439023747046
KDM3A	B Naive	protein_coding	-0.5735276	0.001059322033898305	0.022356284860944365
SERTAD1	B Naive	protein_coding	-0.87642026	0.0031779661016949155	0.02233545048275285
TASL	B Naive	protein_coding	-1.5876973	0.007415254237288136	0.022283721303174856
SPNS1	B Naive	protein_coding	-1.4110049	0.0826271186440678	0.022206828360039427
SLIRP	B Naive	protein_coding	-0.2751266	0.001059322033898305	0.022106333011335015
PRPF6	B Naive	protein_coding	-0.4073818	0.020127118644067795	0.022015256196273324
PSMA5	B Naive	protein_coding	-0.48086607	0.00211864406779661	0.022014270408523183
DAZAP1	B Naive	protein_coding	-0.44080454	0.423728813559322	0.021839789960132402
CHST2	B Naive	protein_coding	-3.1171837	0.09745762711864407	0.021820264340748217
ACSL3	B Naive	protein_coding	-0.27265143	0.0	0.02175394580073008
HNRNPL	B Naive	protein_coding	-0.2365227	0.00211864406779661	0.021684999710736334
MSL3	B Naive	protein_coding	-0.739044	0.0	0.021684999710736334
ICOS	B Naive	protein_coding	-3.7975028	0.001059322033898305	0.021684999710736334
RBM17	B Naive	protein_coding	-0.32737854	0.0	0.02164157874015166
AKR1A1	B Naive	protein_coding	-0.85876507	0.0	0.02163001061567304
PSMD1	B Naive	protein_coding	-0.56862587	0.007415254237288136	0.021444729051140744
MRPS5	B Naive	protein_coding	-0.87012535	0.046610169491525424	0.02144420384048727
ULK2	B Naive	protein_coding	-3.0747774	0.014830508474576272	0.02131027212590558
RP2	B Naive	protein_coding	-0.6730484	0.13241525423728814	0.021252806025572422
SDHD	B Naive	protein_coding	-0.5826621	0.00211864406779661	0.021157897899050468
HELB	B Naive	protein_coding	-1.5186881	0.018008474576271187	0.021056400212720067
GADD45A	B Naive	protein_coding	-2.9420416	0.5254237288135594	0.020966606294717298
HSPA9	B Naive	protein_coding	-0.28821686	0.02754237288135593	0.020804952637548828
GZF1	B Naive	protein_coding	-1.0600358	0.00211864406779661	0.020804952637548828
UQCRC2	B Naive	protein_coding	-0.5698747	0.0625	0.020683676006564546
IPMK	B Naive	protein_coding	-0.5235657	0.005296610169491525	0.02063748283451938
EVA1C	B Naive	protein_coding	-4.0034976	0.03072033898305085	0.02063748283451938
ARRDC1	B Naive	protein_coding	-1.1415433	0.013771186440677966	0.02060641089343343
DOT1L	B Naive	protein_coding	-0.5235994	0.01694915254237288	0.020586855594201297
RSU1	B Naive	protein_coding	-0.6107384	0.009533898305084746	0.020405537233417193
PABPC4	B Naive	protein_coding	-0.30125356	0.0031779661016949155	0.020403306499587034
ZNF331	B Naive	protein_coding	-0.27271122	0.00423728813559322	0.0202598506377384
IBTK	B Naive	protein_coding	-0.8083061	0.7838983050847458	0.0198858878134657
CEP85L	B Naive	protein_coding	-0.34449825	0.013771186440677966	0.019852432010019752
MFN2	B Naive	protein_coding	-1.1002923	0.011652542372881356	0.019779347010912256
CCL4	B Naive	protein_coding	-3.2028239	0.045550847457627115	0.01973757084310753
CDK6	B Naive	protein_coding	-1.0304705	0.001059322033898305	0.01966029967966318
SF3B6	B Naive	protein_coding	-0.31807086	0.005296610169491525	0.01962033629725314
FOXJ3	B Naive	protein_coding	-0.31008294	0.00211864406779661	0.01946383157979523
SCARB2	B Naive	protein_coding	-0.97681946	0.0031779661016949155	0.019314231600551575
PKN1	B Naive	protein_coding	-0.43068507	0.0	0.01930457224430728
YTHDF2	B Naive	protein_coding	-0.58172023	0.0	0.01912312829934817
KLC1	B Naive	protein_coding	-0.3122908	0.037076271186440676	0.019107748612316136
BIRC2	B Naive	protein_coding	-0.5081405	0.00423728813559322	0.018998131968168047
EIF3I	B Naive	protein_coding	-0.4964199	0.00423728813559322	0.018941904723006765
SURF1	B Naive	protein_coding	-0.6488919	0.3029661016949153	0.018818253664615387
EVI5	B Naive	protein_coding	-0.32606295	0.025423728813559324	0.018818253664615387
MS4A4E	B Naive	protein_coding	-3.046995	0.06567796610169492	0.018808550058793384
SDHB	B Naive	protein_coding	-0.5375993	0.0	0.018777774327827852
NDUFV2	B Naive	protein_coding	-0.27241465	0.18114406779661016	0.018714917713309707
FADS1	B Naive	protein_coding	-3.583091	0.8029661016949152	0.0187131315619321
ST13	B Naive	protein_coding	-0.4232873	0.03177966101694915	0.018693501738757515
RIC8A	B Naive	protein_coding	-1.1284498	0.012711864406779662	0.01850284313634563
SH2D2A	B Naive	protein_coding	-3.2670362	0.0	0.018468202594658707
CMPK1	B Naive	protein_coding	-0.39752385	0.001059322033898305	0.018392440956105476
PTRHD1	B Naive	protein_coding	-0.84397614	0.0	0.01837217993960336
INIP	B Naive	protein_coding	-1.7678936	0.006355932203389831	0.018302730799795545
GRAP2	B Naive	protein_coding	-1.8201727	0.2076271186440678	0.018153822674262306
NUDT21	B Naive	protein_coding	-0.88791174	0.014830508474576272	0.018142663285261446
PGRMC2	B Naive	protein_coding	-1.074014	0.009533898305084746	0.01800868810081326
GZMB	B Naive	protein_coding	-3.09756	0.001059322033898305	0.01778887248343014
MAPK7	B Naive	protein_coding	-1.7135082	0.0	0.017686013961865286
CTDSP2	B Naive	protein_coding	-0.78965765	0.00211864406779661	0.017650415893148485
CIB1	B Naive	protein_coding	-0.34978086	0.07733050847457627	0.017355452876583525
CMTM8	B Naive	protein_coding	-3.6569486	0.7033898305084746	0.017293910293629474
PSMD5	B Naive	protein_coding	-0.5925576	0.024364406779661018	0.017293910293629474
SSU72	B Naive	protein_coding	-0.33842644	0.001059322033898305	0.017293910293629474
UBE2E3	B Naive	protein_coding	-0.60741854	0.00211864406779661	0.017293910293629474
RO60	B Naive	protein_coding	-0.59169984	0.0	0.017277521146486507
C15orf61	B Naive	protein_coding	-1.3239174	0.0	0.01723032537828333
USB1	B Naive	protein_coding	-1.9900792	0.001059322033898305	0.01720164889235236
FAM110B	B Naive	protein_coding	-3.1077735	0.06991525423728813	0.01719201139065334
PCBP2	B Naive	protein_coding	-0.2257116	0.11122881355932203	0.017100678388025387
CYB5R4	B Naive	protein_coding	-0.42935166	0.036016949152542374	0.017088885341902768
TPR	B Naive	protein_coding	-0.34728047	0.777542372881356	0.0170456490347073
PSMA2	B Naive	protein_coding	-0.32290107	0.7701271186440678	0.01704069781563497
TAFA1	B Naive	protein_coding	-3.3211496	0.059322033898305086	0.01702667744562736
UBE2M	B Naive	protein_coding	-0.7143928	0.0031779661016949155	0.016935439503882543
TAB2	B Naive	protein_coding	-0.2799814	0.0646186440677966	0.01681927118634783
OSBPL2	B Naive	protein_coding	-0.82466877	0.005296610169491525	0.01676908347813129
MAGOH	B Naive	protein_coding	-0.34132898	0.0646186440677966	0.016668145672734214
TOMM20	B Naive	protein_coding	-0.3498211	0.011652542372881356	0.01665503311909219
ADAP1	B Naive	protein_coding	-2.8059726	0.04766949152542373	0.01659795891012245
BPNT2	B Naive	protein_coding	-1.3702165	0.1027542372881356	0.016597904682009525
PLPPR2	B Naive	protein_coding	-2.7096603	0.019067796610169493	0.016452807226007154
YBX1	B Naive	protein_coding	-0.23515487	0.06991525423728813	0.016437203217094548
DNMT1	B Naive	protein_coding	-0.89079964	0.00423728813559322	0.016437203217094548
DUSP3	B Naive	protein_coding	-2.560873	0.0	0.016437203217094548
VAV1	B Naive	protein_coding	-0.6684508	0.00211864406779661	0.016437203217094548
GAB3	B Naive	protein_coding	-1.417429	0.06779661016949153	0.016356705862957104
SLC25A51	B Naive	protein_coding	-0.97748095	0.015889830508474576	0.016356492382078702
STYX	B Naive	protein_coding	-1.2636657	0.048728813559322036	0.016327703564091894
SDF2L1	B Naive	protein_coding	-1.5395795	0.07415254237288135	0.016247551332068927
MRPL23	B Naive	protein_coding	-0.98907864	0.07415254237288135	0.016098096780290224
DNAH17	B Naive	protein_coding	-3.4830022	0.034957627118644065	0.01599191527466739
RASAL3	B Naive	protein_coding	-0.6176948	0.045550847457627115	0.0159818188149959
ARL8A	B Naive	protein_coding	-0.53026396	0.007415254237288136	0.015948365524257282
RNASET2	B Naive	protein_coding	-0.30481225	0.037076271186440676	0.015899064299104454
GRSF1	B Naive	protein_coding	-0.6871126	0.03283898305084746	0.015870023979154217
SND1	B Naive	protein_coding	-0.30081838	0.005296610169491525	0.01582975947741457
ACOX1	B Naive	protein_coding	-1.2868431	0.0	0.015794965755269532
OPRM1	B Naive	protein_coding	-2.7473993	0.0646186440677966	0.015778470555767334
GBP5	B Naive	protein_coding	-2.2628431	0.005296610169491525	0.01566966744374237
CLTB	B Naive	protein_coding	-0.7839728	0.0	0.01566966744374237
HSF1	B Naive	protein_coding	-0.81663126	0.00847457627118644	0.01553820370455811
ESRRA	B Naive	protein_coding	-1.2967743	0.025423728813559324	0.01553820370455811
IER5L	B Naive	protein_coding	-2.398919	0.11758474576271187	0.015492537948709884
FAM110A	B Naive	protein_coding	-2.36992	0.001059322033898305	0.015465613247738673
TYK2	B Naive	protein_coding	-0.8286946	0.020127118644067795	0.015441765454330587
JTB	B Naive	protein_coding	-0.3809738	0.1620762711864407	0.01543502444143493
RPS14	B Naive	protein_coding	-0.21553585	0.03177966101694915	0.015363462690546158
CDK2AP1	B Naive	protein_coding	-1.3700486	0.0	0.015330712730516872
SLC38A10	B Naive	protein_coding	-0.6253513	0.09639830508474577	0.01517508474188617
RANBP2	B Naive	protein_coding	-0.28179637	0.022245762711864406	0.015108531437535757
DNTTIP1	B Naive	protein_coding	-1.8796017	0.0	0.015063119518931111
ETHE1	B Naive	protein_coding	-1.7996633	0.011652542372881356	0.015030639708942733
PNPLA2	B Naive	protein_coding	-0.3609769	0.001059322033898305	0.014968510759795798
LTB4R	B Naive	protein_coding	-2.760252	0.001059322033898305	0.014899996187005339
PSMG2	B Naive	protein_coding	-0.72136086	0.012711864406779662	0.014833460263220837
RFC1	B Naive	protein_coding	-0.37773043	0.0031779661016949155	0.01479420896159394
PPP4R2	B Naive	protein_coding	-0.35475728	0.0	0.014753922246928708
ARPC2	B Naive	protein_coding	-0.2522129	0.005296610169491525	0.01471333442392466
STARD3	B Naive	protein_coding	-1.0477592	0.0031779661016949155	0.014682610368217266
TMEM259	B Naive	protein_coding	-0.6292238	0.005296610169491525	0.014659561405639692
TAOK1	B Naive	protein_coding	-0.33143914	0.0	0.014574498117932126
CAMK1	B Naive	protein_coding	-3.7261267	0.0	0.014415510379472501
RBIS	B Naive	protein_coding	-0.3221246	0.0	0.014409337197936268
CNTLN	B Naive	protein_coding	-2.801399	0.00211864406779661	0.014356300384176329
RGS19	B Naive	protein_coding	-0.8868796	0.0	0.014346863730777044
LTBR	B Naive	protein_coding	-3.7477446	0.0	0.014268738866324219
FIS1	B Naive	protein_coding	-0.40311724	0.001059322033898305	0.014241384762656519
NMI	B Naive	protein_coding	-0.77323496	0.0031779661016949155	0.014201306477936309
CLMN	B Naive	protein_coding	-0.7510966	0.0	0.014108733780062374
GRAMD1A	B Naive	protein_coding	-0.9318557	0.001059322033898305	0.014059490549746492
CRY1	B Naive	protein_coding	-0.47412583	0.001059322033898305	0.013923599388681525
CCDC149	B Naive	protein_coding	-3.2406788	0.0	0.01388146857192411
ADGRE3	B Naive	protein_coding	-2.1135492	0.0	0.013608209184965248
NTMT1	B Naive	protein_coding	-1.1515038	0.0	0.013460104104530165
DPP7	B Naive	protein_coding	-0.61938363	0.014830508474576272	0.013335544256570995
ICAM3	B Naive	protein_coding	-0.57370234	0.00211864406779661	0.013317357762146046
CISD3	B Naive	protein_coding	-1.5866625	0.001059322033898305	0.01324101467308269
RPS19BP1	B Naive	protein_coding	-0.6887414	0.00423728813559322	0.012975317600413027
CD226	B Naive	protein_coding	-3.6276743	0.0	0.012874201889017492
NAA10	B Naive	protein_coding	-0.9359752	0.006355932203389831	0.012808529575564602
UBA3	B Naive	protein_coding	-0.86871403	0.00423728813559322	0.012764344945180316
TOP3A	B Naive	protein_coding	-1.5138321	0.1048728813559322	0.012691563114188295
FAM20C	B Naive	protein_coding	-1.9697403	0.009533898305084746	0.012679114445365732
APP	B Naive	protein_coding	-0.5540186	0.03177966101694915	0.01253285703389609
FBN2	B Naive	protein_coding	-2.9975195	0.0	0.012442575623608908
SDHA	B Naive	protein_coding	-0.5419448	0.001059322033898305	0.012329490710606157
ITGAV	B Naive	protein_coding	-2.2893372	0.04449152542372881	0.01216408591959784
TMC8	B Naive	protein_coding	-0.40664604	0.0	0.01211567723505919
SMARCD3	B Naive	protein_coding	-3.9393227	0.0	0.012091716905598576
CDKN1C	B Naive	protein_coding	-2.5163307	0.022245762711864406	0.011934079772474902
GAA	B Naive	protein_coding	-1.9346786	0.005296610169491525	0.011885442202006965
ABTB1	B Naive	protein_coding	-0.9601246	0.01059322033898305	0.0118652903143605
SKP1	B Naive	protein_coding	-0.2478591	0.024364406779661018	0.011827487498170856
USP47	B Naive	protein_coding	-0.30288196	0.01694915254237288	0.011728959559908339
N4BP2	B Naive	protein_coding	-0.92321306	0.001059322033898305	0.01163290999268053
SS18L1	B Naive	protein_coding	-1.4273288	0.022245762711864406	0.01154039756792396
ZNF831	B Naive	protein_coding	-0.9193793	0.006355932203389831	0.011457075615391882
EMC6	B Naive	protein_coding	-0.92587185	0.00423728813559322	0.011417183053906913
PTPN6	B Naive	protein_coding	-0.42822647	0.03072033898305085	0.011407328726700004
POLR2G	B Naive	protein_coding	-0.90098596	0.029661016949152543	0.011400512118034771
MIF	B Naive	protein_coding	-0.28297374	0.001059322033898305	0.0113542507809417
NDUFS7	B Naive	protein_coding	-0.8043137	0.05190677966101695	0.011236317048051931
TMX1	B Naive	protein_coding	-0.71078897	0.029661016949152543	0.0112305512513507
CMTM7	B Naive	protein_coding	-0.41755998	0.036016949152542374	0.011211294855215532
WIPF1	B Naive	protein_coding	-0.27236685	0.0413135593220339	0.011186826760616657
SRC	B Naive	protein_coding	-2.403696	0.013771186440677966	0.011174182500780725
EIF3E	B Naive	protein_coding	-0.26159686	0.0031779661016949155	0.011150976640623932
ADAM15	B Naive	protein_coding	-1.9744129	0.0625	0.01112188909255769
TMED7	B Naive	protein_coding	-1.0893791	0.1271186440677966	0.01112188909255769
EMD	B Naive	protein_coding	-0.7028937	0.11758474576271187	0.011117580957299956
NF1	B Naive	protein_coding	-0.38495976	0.06991525423728813	0.011026318476599241
IDH3G	B Naive	protein_coding	-0.95111525	0.018008474576271187	0.010967403823937327
SYTL2	B Naive	protein_coding	-4.011814	0.04978813559322034	0.010603321086508523
CYTH4	B Naive	protein_coding	-0.8670904	0.0211864406779661	0.010598872433330606
AREL1	B Naive	protein_coding	-0.8260281	0.00423728813559322	0.0105894404376007
ARHGAP1	B Naive	protein_coding	-0.9876611	0.00423728813559322	0.010553444590472536
RTRAF	B Naive	protein_coding	-0.42319787	0.04025423728813559	0.010549242821249428
ATP5PO	B Naive	protein_coding	-0.2981312	0.036016949152542374	0.01054515641853797
ACSL5	B Naive	protein_coding	-1.2219528	0.1038135593220339	0.010471667339294697
STRN	B Naive	protein_coding	-0.67451674	0.001059322033898305	0.01044473960879353
FBXW2	B Naive	protein_coding	-0.99456465	0.09427966101694915	0.010409396757296316
ZNF267	B Naive	protein_coding	-0.7847182	0.05826271186440678	0.010311198177271911
HNRNPM	B Naive	protein_coding	-0.25630182	0.0413135593220339	0.010263838434851458
TIPARP	B Naive	protein_coding	-1.5567815	0.018008474576271187	0.01023687182714627
S1PR4	B Naive	protein_coding	-0.847819	0.013771186440677966	0.01022080546982852
OLA1	B Naive	protein_coding	-0.50750196	0.011652542372881356	0.010176302814525353
LBR	B Naive	protein_coding	-0.35676923	0.007415254237288136	0.01017060644540943
NRIP1	B Naive	protein_coding	-0.40102702	0.0	0.010158584302415846
WDR47	B Naive	protein_coding	-1.5272918	0.09745762711864407	0.010053016006631233
REST	B Naive	protein_coding	-0.4253002	0.009533898305084746	0.010049544144180059
FOSL1	B Naive	protein_coding	-3.278604	0.01694915254237288	0.00992599855197939
NIPSNAP2	B Naive	protein_coding	-0.39598024	0.026483050847457626	0.009812810031393886
MAP3K11	B Naive	protein_coding	-1.0201797	0.04025423728813559	0.009812810031393886
LNPK	B Naive	protein_coding	-1.3189012	0.0	0.009760045524064351
METAP2	B Naive	protein_coding	-0.42377868	0.0	0.009744791195385528
MLX	B Naive	protein_coding	-1.3663245	0.018008474576271187	0.0097267277154368
PTBP1	B Naive	protein_coding	-0.6061491	0.04766949152542373	0.009613309775145375
ZNF276	B Naive	protein_coding	-0.9352389	0.0646186440677966	0.009588223574871666
TOM1L2	B Naive	protein_coding	-1.2624781	0.0625	0.009549268798864433
NCOA6	B Naive	protein_coding	-0.56196237	0.023305084745762712	0.009524232841192769
TBCB	B Naive	protein_coding	-0.50911903	0.4120762711864407	0.009404470208452075
VPS28	B Naive	protein_coding	-0.55975467	0.001059322033898305	0.009348185290964348
DYNC1LI1	B Naive	protein_coding	-0.557264	0.006355932203389831	0.009306800183685269
ADAMTSL4	B Naive	protein_coding	-3.4267845	0.09004237288135593	0.009272003635378404
TMEM167B	B Naive	protein_coding	-0.8571578	0.00423728813559322	0.009272003635378404
MCF2L2	B Naive	protein_coding	-2.801609	0.00423728813559322	0.009226217899399586
TRAM1	B Naive	protein_coding	-0.34814355	0.0211864406779661	0.0091721025585456
MMP24OS	B Naive	protein_coding	-0.578666	0.00423728813559322	0.00903902203432688
PSMD2	B Naive	protein_coding	-1.2837228	0.0031779661016949155	0.009011593974665059
CENPB	B Naive	protein_coding	-1.2252057	0.0	0.009005325169334702
PDS5B	B Naive	protein_coding	-0.33902445	0.00847457627118644	0.008987544986917612
PLAAT3	B Naive	protein_coding	-2.1622453	0.15148305084745764	0.008980610395521088
PIN1	B Naive	protein_coding	-1.4634093	0.018008474576271187	0.00895595966985491
TSEN54	B Naive	protein_coding	-2.158642	0.04025423728813559	0.008935165056501283
INPPL1	B Naive	protein_coding	-0.77686596	0.04025423728813559	0.008915479937779507
MANBA	B Naive	protein_coding	-0.34520057	0.034957627118644065	0.0088952470696778
DIPK2A	B Naive	protein_coding	-1.0367619	0.0031779661016949155	0.0088952470696778
RCC2	B Naive	protein_coding	-0.49346033	0.03919491525423729	0.008824947340769775
HNRNPD	B Naive	protein_coding	-0.2699576	0.05084745762711865	0.00881362710414828
LRCH4	B Naive	protein_coding	-0.65255797	0.722457627118644	0.008693723047355214
TSEN34	B Naive	protein_coding	-0.9073953	0.026483050847457626	0.00866942894988711
RTF1	B Naive	protein_coding	-0.30147594	0.006355932203389831	0.008621597058302557
NSA2	B Naive	protein_coding	-0.34958103	0.001059322033898305	0.008621597058302557
STAB1	B Naive	protein_coding	-3.981006	0.023305084745762712	0.008549181091220805
DNTTIP2	B Naive	protein_coding	-0.6116489	0.026483050847457626	0.008500289115729734
PAPSS2	B Naive	protein_coding	-4.943191	0.00211864406779661	0.008414294260376768
BROX	B Naive	protein_coding	-0.5472633	0.05190677966101695	0.008414294260376768
MICOS13	B Naive	protein_coding	-0.6595902	0.00211864406779661	0.008352957954127087
SNRPB2	B Naive	protein_coding	-0.40168175	0.263771186440678	0.008320625742845325
ATP9B	B Naive	protein_coding	-0.28359157	0.06991525423728813	0.008267420399384147
SNX17	B Naive	protein_coding	-0.58306724	0.007415254237288136	0.008262625035017162
TNFRSF21	B Naive	protein_coding	-2.732745	0.00211864406779661	0.008255396069724306
TMEM245	B Naive	protein_coding	-0.89650786	0.01059322033898305	0.008255396069724306
UBE2W	B Naive	protein_coding	-0.41575387	0.00847457627118644	0.008209028395970902
MAP3K8	B Naive	protein_coding	-0.3916489	0.08686440677966102	0.008163620065436729
FBXL20	B Naive	protein_coding	-0.4021407	0.0031779661016949155	0.008156382277268996
LSM12	B Naive	protein_coding	-0.65263706	0.0	0.008032212454740348
ARHGEF1	B Naive	protein_coding	-0.29600778	0.0	0.008007336575786015
PLAA	B Naive	protein_coding	-0.79349333	0.0	0.007962778712657713
ADI1	B Naive	protein_coding	-0.9129624	0.0	0.007958931332889422
WASF2	B Naive	protein_coding	-0.30794853	0.0	0.007908452251375863
SRA1	B Naive	protein_coding	-0.7922313	0.0	0.007793729814119349
IFT20	B Naive	protein_coding	-1.1063024	0.00211864406779661	0.007755886557281877
CD8A	B Naive	protein_coding	-4.530185	0.020127118644067795	0.0076655236891297685
NAA60	B Naive	protein_coding	-1.0419652	0.00211864406779661	0.0076655236891297685
ELL2	B Naive	protein_coding	-0.37856022	0.0031779661016949155	0.007628497011390303
STAT1	B Naive	protein_coding	-0.32436416	0.0	0.007583540438986518
TOMM22	B Naive	protein_coding	-0.49638835	0.018008474576271187	0.007583540438986518
KMT2D	B Naive	protein_coding	-0.6260657	0.024364406779661018	0.007498486294234352
SNRPF	B Naive	protein_coding	-0.48504797	0.001059322033898305	0.007457932568917886
BAX	B Naive	protein_coding	-0.4337889	0.05084745762711865	0.007363613528203836
ZNF516	B Naive	protein_coding	-0.35617268	0.00423728813559322	0.007347614894113375
MRPL55	B Naive	protein_coding	-0.85642475	0.0	0.007269179575417358
ATOSB	B Naive	protein_coding	-3.6299574	0.0031779661016949155	0.007255283427997995
LILRB4	B Naive	protein_coding	-3.995716	0.00423728813559322	0.007230547735000578
TRABD2A	B Naive	protein_coding	-1.2985063	0.0	0.007188625047117618
GATA3	B Naive	protein_coding	-4.24768	0.001059322033898305	0.007129318375154272
ENOSF1	B Naive	protein_coding	-1.4094963	0.11652542372881355	0.0071170157907370435
MAST3	B Naive	protein_coding	-0.6815163	0.028601694915254237	0.0070459066117275464
COX7C	B Naive	protein_coding	-0.22951008	0.08792372881355932	0.007040750572032324
TMC6	B Naive	protein_coding	-0.3954612	0.001059322033898305	0.00703980736511134
BCR	B Naive	protein_coding	-1.14776	0.009533898305084746	0.00703909895422471
CCT5	B Naive	protein_coding	-0.70331246	0.00211864406779661	0.007036754635338598
TPGS1	B Naive	protein_coding	-2.5407255	0.007415254237288136	0.007036754635338598
LY6E	B Naive	protein_coding	-0.57501674	0.0	0.006856083108431719
WDR82	B Naive	protein_coding	-0.65321606	0.0	0.0067811303584942055
CHMP2A	B Naive	protein_coding	-1.0268867	0.03072033898305085	0.0067684032068221585
TMEM183A	B Naive	protein_coding	-0.99265534	0.8336864406779662	0.006756298815616381
SFXN1	B Naive	protein_coding	-0.95034856	0.1917372881355932	0.006603351986251195
METTL26	B Naive	protein_coding	-0.81623185	0.001059322033898305	0.006427484701357774
MACO1	B Naive	protein_coding	-0.48857245	0.013771186440677966	0.006382312119836127
CYP1B1	B Naive	protein_coding	-1.7627147	0.0	0.006298222743761563
JOSD2	B Naive	protein_coding	-1.535713	0.03177966101694915	0.006200688857485204
SUFU	B Naive	protein_coding	-1.1089845	0.009533898305084746	0.006173324851738647
ENSA	B Naive	protein_coding	-0.3045366	0.0031779661016949155	0.006096450852429942
AATK	B Naive	protein_coding	-2.2795663	0.001059322033898305	0.006060144778874294
AQP3	B Naive	protein_coding	-4.1985993	0.0	0.005981618132208109
LMNB1	B Naive	protein_coding	-1.3484071	0.006355932203389831	0.005962110594564112
NAA16	B Naive	protein_coding	-1.0297967	0.01059322033898305	0.0058353289903467186
ENG	B Naive	protein_coding	-2.1123927	0.01694915254237288	0.0057908802347773035
PYHIN1	B Naive	protein_coding	-2.2772331	0.03177966101694915	0.0057908802347773035
ELOC	B Naive	protein_coding	-0.4203022	0.00847457627118644	0.005718152287879255
AGO1	B Naive	protein_coding	-0.8865654	0.05084745762711865	0.0056992445428914245
UFC1	B Naive	protein_coding	-0.46802098	0.0413135593220339	0.005608504740788168
TP53BP2	B Naive	protein_coding	-0.49165478	0.020127118644067795	0.00550648337116433
NDUFB5	B Naive	protein_coding	-0.7498414	0.09745762711864407	0.005468718547767083
PRDX2	B Naive	protein_coding	-0.99913144	0.09533898305084745	0.005455746938520428
PDLIM2	B Naive	protein_coding	-1.6613513	0.0031779661016949155	0.005444279939998182
INSIG1	B Naive	protein_coding	-0.81141365	0.0	0.005444279939998182
SLA2	B Naive	protein_coding	-3.59613	0.001059322033898305	0.005371794865370237
SNX6	B Naive	protein_coding	-0.31903514	0.00211864406779661	0.005354854512938626
SAP18	B Naive	protein_coding	-0.31748223	0.001059322033898305	0.005335004581544581
GLB1	B Naive	protein_coding	-1.0517797	0.0	0.005331610910926543
SERPINB6	B Naive	protein_coding	-0.828895	0.0	0.005305830706309986
CDC34	B Naive	protein_coding	-1.6288338	0.07415254237288135	0.0052802720833697026
LDLRAD3	B Naive	protein_coding	-3.3810816	0.037076271186440676	0.0052755968733202135
TUFM	B Naive	protein_coding	-0.899881	0.0	0.005173890645421609
SLC19A1	B Naive	protein_coding	-2.047139	0.0	0.005136676033960389
NAPRT	B Naive	protein_coding	-2.025018	0.0	0.00510072505300615
GNAI3	B Naive	protein_coding	-0.49764994	0.020127118644067795	0.005061235234993408
RNF157	B Naive	protein_coding	-3.5393631	0.00211864406779661	0.005045660045143798
SEMA4A	B Naive	protein_coding	-1.9922506	0.014830508474576272	0.005023773613529631
CAT	B Naive	protein_coding	-0.997426	0.025423728813559324	0.005023773613529631
ARHGEF2	B Naive	protein_coding	-0.60835695	0.01694915254237288	0.0050134226637738154
SLC44A1	B Naive	protein_coding	-0.8327424	0.012711864406779662	0.004962841912041364
ADRM1	B Naive	protein_coding	-0.9791442	0.005296610169491525	0.004928983882567866
LSM4	B Naive	protein_coding	-0.5449234	0.006355932203389831	0.004922915926780895
UBE2B	B Naive	protein_coding	-0.27837372	0.009533898305084746	0.0049165752419369725
DCTN3	B Naive	protein_coding	-1.2484773	0.001059322033898305	0.004898119488465737
SUCLG1	B Naive	protein_coding	-1.0483543	0.0	0.004837910535321782
IRF7	B Naive	protein_coding	-1.1943433	0.001059322033898305	0.004796241760624243
CASS4	B Naive	protein_coding	-3.16118	0.0	0.0047694756626320955
NOL4L	B Naive	protein_coding	-1.7697812	0.0	0.004765221766628118
PDLIM5	B Naive	protein_coding	-0.68545896	0.001059322033898305	0.0047604282352834305
RBM3	B Naive	protein_coding	-0.30121464	0.0	0.004630442547798202
TMEM205	B Naive	protein_coding	-1.1032152	0.03177966101694915	0.004609709395123151
SPON2	B Naive	protein_coding	-2.5364916	0.0031779661016949155	0.004562236113053137
PSEN1	B Naive	protein_coding	-0.32935023	0.0423728813559322	0.004558151892843246
RETREG1	B Naive	protein_coding	-1.366758	0.04978813559322034	0.004547138076500617
ARHGAP4	B Naive	protein_coding	-0.374881	0.0211864406779661	0.004541401635505867
CALR	B Naive	protein_coding	-0.33744627	0.0031779661016949155	0.004537855629460047
MTHFS	B Naive	protein_coding	-0.85405815	0.006355932203389831	0.004531767172903901
SLC12A9	B Naive	protein_coding	-1.0647945	0.05296610169491525	0.004512632720912037
SNAP29	B Naive	protein_coding	-1.4407058	0.045550847457627115	0.004464187777599273
ISG15	B Naive	protein_coding	-1.325268	0.005296610169491525	0.004407865905298665
STAT2	B Naive	protein_coding	-0.4981043	0.01694915254237288	0.004381457558600161
MTHFD2	B Naive	protein_coding	-1.2104504	0.00211864406779661	0.004381457558600161
TOMM6	B Naive	protein_coding	-0.32063794	0.005296610169491525	0.004333502509775562
MAN2A2	B Naive	protein_coding	-1.8732951	0.006355932203389831	0.004333502509775562
ZC3H18	B Naive	protein_coding	-0.6976805	0.01059322033898305	0.0043116123715133976
APAF1	B Naive	protein_coding	-0.8240735	0.034957627118644065	0.004251318046413942
MSRA	B Naive	protein_coding	-0.6755842	0.020127118644067795	0.004212451423555917
SPART	B Naive	protein_coding	-0.90524316	0.00423728813559322	0.004095474095208056
SEC16A	B Naive	protein_coding	-0.6237013	0.00211864406779661	0.0040953238868444404
SH3BP5	B Naive	protein_coding	-0.41988534	0.00211864406779661	0.004073757907762711
AFMID	B Naive	protein_coding	-2.4379783	0.028601694915254237	0.004070880495920392
ISY1	B Naive	protein_coding	-0.97949684	0.015889830508474576	0.004039523794300537
BRD3	B Naive	protein_coding	-0.9837477	0.001059322033898305	0.004028231315334325
SUMF2	B Naive	protein_coding	-0.527794	0.09322033898305085	0.0039717312719559
MAPRE2	B Naive	protein_coding	-0.4264321	0.05826271186440678	0.003949122457108176
ACSS2	B Naive	protein_coding	-1.992306	0.013771186440677966	0.003942033250110724
G6PD	B Naive	protein_coding	-1.6406195	0.020127118644067795	0.00388107303312961
GPR155	B Naive	protein_coding	-0.85348815	0.11546610169491525	0.003870578303520544
RHOU	B Naive	protein_coding	-3.7568817	0.023305084745762712	0.003867609822693858
COMMD7	B Naive	protein_coding	-1.0247726	0.03919491525423729	0.003842339757356893
ACIN1	B Naive	protein_coding	-0.50326234	0.09851694915254237	0.003745800986638406
TBC1D4	B Naive	protein_coding	-2.7610748	0.04025423728813559	0.0037107689293540743
SUMO2	B Naive	protein_coding	-0.29115906	0.034957627118644065	0.003641657386384181
HPSE	B Naive	protein_coding	-3.7091234	0.013771186440677966	0.0036272973626450236
SF3A3	B Naive	protein_coding	-1.0308468	0.025423728813559324	0.0036231071415842968
TPST2	B Naive	protein_coding	-1.3620609	0.015889830508474576	0.003581398613631357
TPMT	B Naive	protein_coding	-1.8928677	0.02754237288135593	0.0035785845623973337
NANS	B Naive	protein_coding	-1.2040621	0.00423728813559322	0.003560458381676851
PRNP	B Naive	protein_coding	-0.7584697	0.0413135593220339	0.003560326445682134
CRYL1	B Naive	protein_coding	-1.9725161	0.09216101694915255	0.0034602233310120586
KDM7A	B Naive	protein_coding	-0.37304905	0.04766949152542373	0.0034487855137968764
PDLIM7	B Naive	protein_coding	-2.3788524	0.22351694915254236	0.003427466847098218
VDAC3	B Naive	protein_coding	-0.95182997	0.07733050847457627	0.0034166092153378297
UBR2	B Naive	protein_coding	-0.48254925	0.028601694915254237	0.003398806915789235
TIMM8B	B Naive	protein_coding	-1.9261355	0.08898305084745763	0.0033962140909159022
PIM1	B Naive	protein_coding	-2.1107953	0.001059322033898305	0.003387272593878495
YPEL2	B Naive	protein_coding	-0.88453275	0.07944915254237288	0.0033805296118795593
ARHGAP9	B Naive	protein_coding	-0.96617347	0.022245762711864406	0.0033689424277325297
MROH1	B Naive	protein_coding	-1.0882987	0.009533898305084746	0.0033681465968272363
MPC1	B Naive	protein_coding	-0.595502	0.701271186440678	0.0033320252055226737
ARL3	B Naive	protein_coding	-1.6867865	0.0	0.003325189678378891
ALDH3B1	B Naive	protein_coding	-3.1589506	0.019067796610169493	0.0031804705427256707
ATP6V0D1	B Naive	protein_coding	-0.49872896	0.00847457627118644	0.0031452248707751675
ANP32A	B Naive	protein_coding	-0.35020256	0.006355932203389831	0.003092831624717133
RASGRF2	B Naive	protein_coding	-2.7410917	0.013771186440677966	0.0030843057708133145
POLE4	B Naive	protein_coding	-0.6447512	0.01059322033898305	0.0030785585137659594
LSM6	B Naive	protein_coding	-0.6389215	0.018008474576271187	0.003071183308867766
FBXW5	B Naive	protein_coding	-1.3488693	0.009533898305084746	0.00305499386793965
NDUFA10	B Naive	protein_coding	-0.62547594	0.09745762711864407	0.003037772447636331
RALBP1	B Naive	protein_coding	-0.65175694	0.04766949152542373	0.0030038835788197375
SQOR	B Naive	protein_coding	-1.5562893	0.0847457627118644	0.003001287442079555
TSPAN4	B Naive	protein_coding	-3.245547	0.04978813559322034	0.0030002877402010943
SLC38A2	B Naive	protein_coding	-0.35751605	0.0	0.002999076192686024
FRAT1	B Naive	protein_coding	-1.7296287	0.0	0.002999076192686024
NDUFB3	B Naive	protein_coding	-1.1574218	0.00423728813559322	0.0029927291174495795
RAP1B	B Naive	protein_coding	-0.27711484	0.023305084745762712	0.002990143463160456
PTAFR	B Naive	protein_coding	-4.142659	0.014830508474576272	0.002990143463160456
ZNF217	B Naive	protein_coding	-0.6576492	0.012711864406779662	0.0029341948510474176
NDUFS2	B Naive	protein_coding	-0.9736486	0.011652542372881356	0.002901175161652742
MGST2	B Naive	protein_coding	-2.854508	0.08898305084745763	0.0027971352924964265
SGTB	B Naive	protein_coding	-1.050468	0.046610169491525424	0.002783614811990322
SETX	B Naive	protein_coding	-0.35099712	0.13771186440677965	0.0027824199643063387
LGALS8	B Naive	protein_coding	-1.1561526	0.00423728813559322	0.0027529210707333087
CUTA	B Naive	protein_coding	-0.74095213	0.006355932203389831	0.0027529210707333087
SEC63	B Naive	protein_coding	-0.4055397	0.00211864406779661	0.002749017400410023
WDR7	B Naive	protein_coding	-0.5651062	0.0	0.0027336327424622767
AKIRIN2	B Naive	protein_coding	-0.4303566	0.014830508474576272	0.0027079641582822027
LMTK2	B Naive	protein_coding	-1.0809073	0.001059322033898305	0.0026927577744534983
CNIH1	B Naive	protein_coding	-0.94483703	0.0	0.002679895855896821
PANK2	B Naive	protein_coding	-0.53006303	0.11016949152542373	0.0026733591890774977
NXF1	B Naive	protein_coding	-0.6153363	0.00211864406779661	0.002664868731963343
ZMAT2	B Naive	protein_coding	-0.56139255	0.0	0.002642509250927258
UQCRH	B Naive	protein_coding	-0.3063551	0.0	0.0026348010955262345
OSBPL5	B Naive	protein_coding	-3.523209	0.0	0.00261951213741781
RUSC2	B Naive	protein_coding	-4.8282695	0.01694915254237288	0.002585815071888832
SRSF3	B Naive	protein_coding	-0.33420503	0.1027542372881356	0.0025492326903529612
OPTN	B Naive	protein_coding	-1.5727811	0.04766949152542373	0.0025474336746402005
SRP9	B Naive	protein_coding	-0.43767184	0.007415254237288136	0.0025436595383696533
PIEZO1	B Naive	protein_coding	-0.88817245	0.0	0.0025433232715542857
REPS1	B Naive	protein_coding	-0.6292582	0.005296610169491525	0.0025313721485732254
BCL3	B Naive	protein_coding	-0.71146476	0.001059322033898305	0.0025269558997571043
STAT5A	B Naive	protein_coding	-0.89575773	0.02754237288135593	0.0024905505584391437
TUBB4B	B Naive	protein_coding	-0.51910746	0.0	0.0024626466962458116
UBAC2	B Naive	protein_coding	-0.29708102	0.028601694915254237	0.0024337776513308866
B3GNT5	B Naive	protein_coding	-2.801815	0.001059322033898305	0.002430160797707137
SMARCA4	B Naive	protein_coding	-0.99944097	0.001059322033898305	0.002407648956209422
RNF19B	B Naive	protein_coding	-1.2405558	0.163135593220339	0.002376413968325129
PFDN2	B Naive	protein_coding	-0.5365143	0.007415254237288136	0.002338321310212519
ARHGAP10	B Naive	protein_coding	-2.5195844	0.001059322033898305	0.0023087843242197777
COMMD9	B Naive	protein_coding	-1.8159049	0.0423728813559322	0.0022888924745218878
SAMD3	B Naive	protein_coding	-2.984746	0.03177966101694915	0.0022718949404981377
RPL36A	B Naive	protein_coding	-0.2547056	0.009533898305084746	0.0022366338920432
RIPK1	B Naive	protein_coding	-0.48956135	0.00211864406779661	0.00222680943872734
REEP3	B Naive	protein_coding	-0.73424727	0.0	0.002164500520516315
GIMAP2	B Naive	protein_coding	-2.9115531	0.028601694915254237	0.0021593770870524578
PSMD8	B Naive	protein_coding	-0.69540805	0.03283898305084746	0.0021514289242762744
KCNE3	B Naive	protein_coding	-4.5282254	0.2658898305084746	0.002115690769435347
TMED2	B Naive	protein_coding	-0.66398674	0.00211864406779661	0.0021070507601396
RUNX2	B Naive	protein_coding	-1.2068695	0.03389830508474576	0.002106894125832482
IL2RB	B Naive	protein_coding	-2.818556	0.011652542372881356	0.002097195639234755
GTF2F2	B Naive	protein_coding	-0.6748875	0.0	0.0020742730617821334
LRPAP1	B Naive	protein_coding	-0.82464355	0.03283898305084746	0.0020665925271911847
ALYREF	B Naive	protein_coding	-0.5541976	0.019067796610169493	0.0020336965329241182
NCOA2	B Naive	protein_coding	-0.37863535	0.018008474576271187	0.0020145509404746287
GPAT4	B Naive	protein_coding	-0.8884173	0.026483050847457626	0.0020077352403494076
UQCRFS1	B Naive	protein_coding	-0.55963165	0.05826271186440678	0.002001597445204887
MAP3K5	B Naive	protein_coding	-0.4174725	0.001059322033898305	0.001996156149118892
OSBPL8	B Naive	protein_coding	-0.31071696	0.045550847457627115	0.001989930634651322
FDX1	B Naive	protein_coding	-0.89709675	0.045550847457627115	0.001980519035257127
ZFPM1	B Naive	protein_coding	-1.1029943	0.001059322033898305	0.0019783997612542164
RMND5A	B Naive	protein_coding	-0.65350103	0.0	0.001974361522347653
LRIG1	B Naive	protein_coding	-1.4295831	0.00211864406779661	0.00192820450221615
SARNP	B Naive	protein_coding	-0.45519447	0.001059322033898305	0.0019274044656303886
SLC8B1	B Naive	protein_coding	-1.292303	0.03177966101694915	0.0019172179604390704
NDUFAF3	B Naive	protein_coding	-0.8991717	0.0	0.001915232112609657
ZAP70	B Naive	protein_coding	-2.4288328	0.0423728813559322	0.0019111048683821364
PPP1R12C	B Naive	protein_coding	-1.1724486	0.03072033898305085	0.0019073579260792143
ALOX5AP	B Naive	protein_coding	-0.7827727	0.013771186440677966	0.0019073579260792143
MAN2B1	B Naive	protein_coding	-0.48357543	0.0614406779661017	0.0019031527944263472
SLC66A3	B Naive	protein_coding	-1.2195959	0.1461864406779661	0.0018949568286874498
NDUFB6	B Naive	protein_coding	-0.6883168	0.0614406779661017	0.0018944022907027745
CKAP4	B Naive	protein_coding	-0.6180136	0.00847457627118644	0.0018690832334090058
EIF4EBP1	B Naive	protein_coding	-1.5298816	0.0	0.0018601158109178549
CMC1	B Naive	protein_coding	-1.1410353	0.0815677966101695	0.0018601158109178549
SPRED2	B Naive	protein_coding	-3.0678985	0.001059322033898305	0.0018528404334041927
CTBS	B Naive	protein_coding	-0.68935835	0.1483050847457627	0.0018436532028334228
SLC36A4	B Naive	protein_coding	-0.5033922	0.23940677966101695	0.0018188117880691091
SLC9A9	B Naive	protein_coding	-0.44674087	0.09957627118644068	0.0018159012304435282
EIF3H	B Naive	protein_coding	-0.3226618	0.01694915254237288	0.0017870741921622265
DBI	B Naive	protein_coding	-0.3290911	0.2468220338983051	0.0017776041040777246
SOX4	B Naive	protein_coding	-1.2272902	0.0	0.0017654753157867503
SIRT2	B Naive	protein_coding	-1.1863565	0.4226694915254237	0.001724889256157465
FRAT2	B Naive	protein_coding	-2.1247294	0.08792372881355932	0.0016860256956006312
GFPT1	B Naive	protein_coding	-0.86493355	0.00211864406779661	0.0016807920742668025
DYNLL2	B Naive	protein_coding	-0.7077767	0.028601694915254237	0.0016737825686496466
SLC45A4	B Naive	protein_coding	-1.569948	0.014830508474576272	0.001670000888130849
MRPL34	B Naive	protein_coding	-1.1194167	0.028601694915254237	0.0016663092661224883
OTUB1	B Naive	protein_coding	-0.7259977	0.001059322033898305	0.0016566038247254685
NHSL1	B Naive	protein_coding	-2.400705	0.0	0.0016554233244072721
GLYR1	B Naive	protein_coding	-0.48664835	0.0	0.0016447043804293216
PPM1G	B Naive	protein_coding	-0.5767876	0.0	0.0016329425079274352
EIF3L	B Naive	protein_coding	-0.49171233	0.1641949152542373	0.0016159939247073192
RAB35	B Naive	protein_coding	-1.3368239	0.06991525423728813	0.001593639436821491
SHISA5	B Naive	protein_coding	-0.6532366	0.007415254237288136	0.0015895571184796318
GPI	B Naive	protein_coding	-0.7441762	0.001059322033898305	0.001588421655447596
XRCC6	B Naive	protein_coding	-0.35177693	0.0	0.0015840783735158028
TENT5A	B Naive	protein_coding	-1.0163779	0.005296610169491525	0.0015641660313069877
PSMD7	B Naive	protein_coding	-0.52347314	0.0	0.0015638590868888222
HRH2	B Naive	protein_coding	-4.372141	0.011652542372881356	0.0015580384820045566
NR3C1	B Naive	protein_coding	-0.33458602	0.046610169491525424	0.0015535647609422087
TMEM179B	B Naive	protein_coding	-0.7901068	0.00423728813559322	0.0015535647609422087
WAPL	B Naive	protein_coding	-0.5178082	0.0031779661016949155	0.0015440759788386777
CDC40	B Naive	protein_coding	-0.50840104	0.0	0.001544002684307116
RHBDD2	B Naive	protein_coding	-2.0618093	0.0031779661016949155	0.0015221665468685129
HGS	B Naive	protein_coding	-1.5533938	0.11122881355932203	0.001516116273732592
GRK6	B Naive	protein_coding	-0.5307609	0.0635593220338983	0.0015123147588599298
PAIP2	B Naive	protein_coding	-0.31601906	0.0211864406779661	0.0015045117039777561
DNAJB12	B Naive	protein_coding	-1.0963266	0.00211864406779661	0.0014931720393475928
LIPN	B Naive	protein_coding	-2.8355834	0.09533898305084745	0.0014633965626057897
ACADVL	B Naive	protein_coding	-0.93465495	0.0	0.0014585962496817249
UBP1	B Naive	protein_coding	-0.5013642	0.06885593220338983	0.0014390871074352462
CXCL8	B Naive	protein_coding	-2.770794	0.17266949152542374	0.0014343106878315479
UQCRC1	B Naive	protein_coding	-0.98289174	0.0	0.0014255735490590158
LONRF3	B Naive	protein_coding	-2.7919824	0.0031779661016949155	0.0014220025072743546
PSTPIP1	B Naive	protein_coding	-1.3383913	0.0031779661016949155	0.0014129490706823432
ENTPD1	B Naive	protein_coding	-0.5955112	0.07944915254237288	0.0013578305020069087
ICAM2	B Naive	protein_coding	-0.95452845	0.045550847457627115	0.0013404655958789058
CBX4	B Naive	protein_coding	-0.80051136	0.001059322033898305	0.0013404655958789058
SH3GL1	B Naive	protein_coding	-1.0472399	0.1048728813559322	0.0013358636623054824
ATP6AP1	B Naive	protein_coding	-1.3960226	0.036016949152542374	0.0013205480503720116
NAP1L4	B Naive	protein_coding	-0.48893926	0.05508474576271186	0.0013205480503720116
CACYBP	B Naive	protein_coding	-0.95196664	0.014830508474576272	0.0013018839952346148
SAR1A	B Naive	protein_coding	-0.46656206	0.01059322033898305	0.0013005697782618303
PTPRA	B Naive	protein_coding	-0.3982469	0.022245762711864406	0.0012934420962656733
PCYT1A	B Naive	protein_coding	-1.0835695	0.028601694915254237	0.0012739414509907847
STK39	B Naive	protein_coding	-1.0189812	0.037076271186440676	0.001256140947495952
PPP6R1	B Naive	protein_coding	-0.7328927	0.006355932203389831	0.0012539116960100214
ZFYVE16	B Naive	protein_coding	-0.83993465	0.149364406779661	0.0012465398562659328
LDLR	B Naive	protein_coding	-2.910111	0.1483050847457627	0.001242413535848684
NRBP1	B Naive	protein_coding	-0.6291491	0.09427966101694915	0.0012264137291524658
SBNO2	B Naive	protein_coding	-0.91090244	0.01059322033898305	0.0012227185688335979
METTL22	B Naive	protein_coding	-1.714346	0.0211864406779661	0.0012134417801176467
STX10	B Naive	protein_coding	-1.9291058	0.05190677966101695	0.0012115885669143518
MKLN1	B Naive	protein_coding	-0.33821166	0.037076271186440676	0.0012050220052911183
GASK1B	B Naive	protein_coding	-3.6484714	0.0031779661016949155	0.001198458705910273
SEC24D	B Naive	protein_coding	-1.1312168	0.00211864406779661	0.0011957101397902206
NUDT16	B Naive	protein_coding	-2.008036	0.18114406779661016	0.0011954141239235991
LAMP1	B Naive	protein_coding	-0.5431189	0.07415254237288135	0.0011871224914356316
SELENOO	B Naive	protein_coding	-0.7896249	0.1864406779661017	0.0011645724070354216
GIMAP1	B Naive	protein_coding	-3.2903483	0.0031779661016949155	0.0011512827817894292
ADCY9	B Naive	protein_coding	-2.9447105	0.0	0.001140932257187389
CSNK1D	B Naive	protein_coding	-0.4350192	0.0	0.0011385516572000344
PSMD13	B Naive	protein_coding	-0.6950187	0.001059322033898305	0.0011297610211129792
PGPEP1	B Naive	protein_coding	-1.464711	0.0	0.0011240978255510643
DAGLB	B Naive	protein_coding	-1.5468006	0.020127118644067795	0.001105359916963275
EIF4G1	B Naive	protein_coding	-0.7175499	0.015889830508474576	0.0010944328639721872
MAT2A	B Naive	protein_coding	-0.54429036	0.12182203389830508	0.0010888629026327402
S100Z	B Naive	protein_coding	-2.2198129	0.048728813559322036	0.0010834565547134993
ZNF277	B Naive	protein_coding	-0.8082339	0.04025423728813559	0.00107307233112115
SRGAP2	B Naive	protein_coding	-0.7267825	0.0	0.0010703779712733532
MARCHF2	B Naive	protein_coding	-1.4176966	0.0	0.0010617504868428872
CSDE1	B Naive	protein_coding	-0.3281802	0.16101694915254236	0.001061069700635632
GNLY	B Naive	protein_coding	-1.8476118	0.0	0.0010480548689710718
RBL1	B Naive	protein_coding	-1.2483845	0.0	0.0010305571183987744
NADK	B Naive	protein_coding	-1.2745293	0.0	0.0010227297025035967
NAGA	B Naive	protein_coding	-3.3462205	0.0	0.001022215694781032
MRPL51	B Naive	protein_coding	-1.0856234	0.001059322033898305	0.0010209112782509327
UNC13D	B Naive	protein_coding	-1.2442259	0.011652542372881356	0.0010207611636110093
CSNK1G2	B Naive	protein_coding	-0.5407713	0.022245762711864406	0.001011168667937253
NARS1	B Naive	protein_coding	-0.8173845	0.07627118644067797	0.001005811561269166
STING1	B Naive	protein_coding	-4.422036	0.00211864406779661	0.0009869939397357849
CNPY2	B Naive	protein_coding	-1.128064	0.0211864406779661	0.0009849099511122863
ENSG00000284526	B Naive	protein_coding	-1.1364465	0.019067796610169493	0.0009840386956624576
GLUD1	B Naive	protein_coding	-0.6878894	0.05190677966101695	0.0009806193800579875
MICU1	B Naive	protein_coding	-0.5398836	0.0031779661016949155	0.0009789292431606979
KDM1B	B Naive	protein_coding	-1.1150825	0.00211864406779661	0.0009757130098702034
SFXN3	B Naive	protein_coding	-2.2328172	0.00423728813559322	0.0009681818059731969
NECTIN2	B Naive	protein_coding	-3.6914136	0.0423728813559322	0.0009664011608317383
GOLGA7	B Naive	protein_coding	-1.6156539	0.0	0.0009617030963262822
PSMB4	B Naive	protein_coding	-0.69105136	0.0	0.000957148491528038
FCGR2A	B Naive	protein_coding	-3.3128586	0.0	0.0009562643132627343
SERINC1	B Naive	protein_coding	-0.39295253	0.0	0.0009549792062659372
TIGAR	B Naive	protein_coding	-1.2407844	0.0	0.000954510797764886
NDUFS8	B Naive	protein_coding	-0.8299468	0.0	0.0009305527630333162
SSBP3	B Naive	protein_coding	-1.4454614	0.1048728813559322	0.0009284697654379021
ARFGEF1	B Naive	protein_coding	-0.40210202	0.0	0.0009216171656670591
SLC2A9	B Naive	protein_coding	-3.8683035	0.0031779661016949155	0.0009069981980982813
SLC20A1	B Naive	protein_coding	-0.8408315	0.001059322033898305	0.0008612588318904898
APMAP	B Naive	protein_coding	-2.1373954	0.04978813559322034	0.0008568713910622555
TBC1D10A	B Naive	protein_coding	-1.8900468	0.001059322033898305	0.0008450042592357745
FHIT	B Naive	protein_coding	-0.6105236	0.0	0.0008354469133028152
STK38L	B Naive	protein_coding	-0.7775146	0.0	0.0008242663272312124
CIAO2B	B Naive	protein_coding	-0.64783764	0.006355932203389831	0.0008229151265657692
SYNE1	B Naive	protein_coding	-0.8808567	0.005296610169491525	0.0008216717723837112
TRAT1	B Naive	protein_coding	-5.005726	0.03072033898305085	0.0008207997294233644
BRD7	B Naive	protein_coding	-0.47268185	0.00211864406779661	0.0008173482946732801
PAK2	B Naive	protein_coding	-0.32095677	0.00211864406779661	0.0008153782774646404
SCPEP1	B Naive	protein_coding	-0.7184675	0.09533898305084745	0.0008073100433901397
SORT1	B Naive	protein_coding	-3.7383182	0.1281779661016949	0.0008049480550958725
ZBTB7B	B Naive	protein_coding	-1.3874224	0.020127118644067795	0.0007994659154801684
PAXX	B Naive	protein_coding	-1.0224628	0.009533898305084746	0.0007979321720596228
PIK3AP1	B Naive	protein_coding	-0.6943148	0.057203389830508475	0.000783835875431355
CYRIB	B Naive	protein_coding	-0.32303607	0.5180084745762712	0.000783835875431355
CORO1C	B Naive	protein_coding	-0.7249803	0.02754237288135593	0.000783835875431355
IKZF1	B Naive	protein_coding	-0.39618343	0.0031779661016949155	0.000781094988097708
ATP11B	B Naive	protein_coding	-0.33211866	0.05190677966101695	0.0007755707698585563
CREB5	B Naive	protein_coding	-2.4651275	0.0	0.0007691936202093746
PHF21A	B Naive	protein_coding	-0.43375385	0.1271186440677966	0.000768394601196719
RPN1	B Naive	protein_coding	-0.68590605	0.007415254237288136	0.0007676658692893957
FAM50A	B Naive	protein_coding	-1.3689843	0.001059322033898305	0.0007621373656874122
RPL4	B Naive	protein_coding	-0.3142104	0.0	0.0007591347211884469
HECW2	B Naive	protein_coding	-0.999105	0.0	0.0007534204623269153
CFLAR	B Naive	protein_coding	-0.37461245	0.001059322033898305	0.0007504695884125782
ARHGEF10L	B Naive	protein_coding	-2.4408586	0.0	0.0007482649566361973
BORCS7	B Naive	protein_coding	-1.034341	0.0	0.0007482649566361973
KDELR1	B Naive	protein_coding	-0.9370911	0.001059322033898305	0.0007289420109702673
ATP6V1G1	B Naive	protein_coding	-0.33071625	0.0	0.0007266556222721407
ANKDD1A	B Naive	protein_coding	-1.63757	0.06991525423728813	0.0007263313699172767
C16orf54	B Naive	protein_coding	-1.5655209	0.014830508474576272	0.0007206589460273493
SEC13	B Naive	protein_coding	-0.89816505	0.19385593220338984	0.0007125506050710728
FAM204A	B Naive	protein_coding	-0.5736	0.0031779661016949155	0.0007097231137273368
DEDD2	B Naive	protein_coding	-1.1895375	0.00423728813559322	0.0007043231111916552
PQBP1	B Naive	protein_coding	-0.9551464	0.00211864406779661	0.0007042735828892381
RUNX3	B Naive	protein_coding	-0.63246226	0.0031779661016949155	0.0007020785912481326
SUMO3	B Naive	protein_coding	-0.7043391	0.00423728813559322	0.0006961814316056881
CERS2	B Naive	protein_coding	-1.1392016	0.014830508474576272	0.0006941184585706956
AKAP8L	B Naive	protein_coding	-0.7395061	0.1228813559322034	0.0006883737727218011
SEL1L	B Naive	protein_coding	-0.65977305	0.2690677966101695	0.0006881465796657604
PHAF1	B Naive	protein_coding	-2.2464485	0.20127118644067796	0.0006738853290895847
PLEKHO2	B Naive	protein_coding	-1.7084467	0.00211864406779661	0.0006610683667403475
MEFV	B Naive	protein_coding	-3.3456473	0.014830508474576272	0.0006507354823554781
ARMH3	B Naive	protein_coding	-0.49938217	0.4406779661016949	0.0006493971341334197
PRCP	B Naive	protein_coding	-0.6562943	0.09639830508474577	0.000649207400639644
LARP1	B Naive	protein_coding	-0.5291489	0.013771186440677966	0.0006484084792366091
SIGLEC9	B Naive	protein_coding	-4.3359966	0.0625	0.0006457457062796024
SETD2	B Naive	protein_coding	-0.35050523	0.1228813559322034	0.0006402201140739777
NUP214	B Naive	protein_coding	-0.44743678	0.034957627118644065	0.0006365407269273913
FAM168B	B Naive	protein_coding	-0.5098156	0.02754237288135593	0.000629170731166332
ITPRID2	B Naive	protein_coding	-1.251358	0.020127118644067795	0.0006261321179263369
CYFIP1	B Naive	protein_coding	-1.8582078	0.012711864406779662	0.0006150737109884824
VTI1B	B Naive	protein_coding	-0.8061773	0.00847457627118644	0.0006145234860940557
NDUFB8	B Naive	protein_coding	-0.42811406	0.18008474576271186	0.0006100532683687103
FMN1	B Naive	protein_coding	-1.9821218	0.05614406779661017	0.0006020096559205229
SIGIRR	B Naive	protein_coding	-1.2459283	0.024364406779661018	0.0005787818611210239
POR	B Naive	protein_coding	-0.8021172	0.10699152542372882	0.0005762379328080916
ARFGAP3	B Naive	protein_coding	-0.6587089	0.020127118644067795	0.0005695432327421109
IL1RAP	B Naive	protein_coding	-1.9608977	0.08792372881355932	0.0005695432327421109
UBAC1	B Naive	protein_coding	-1.1123546	0.0	0.0005684526327984663
CDC42EP3	B Naive	protein_coding	-1.1256456	0.07838983050847458	0.0005659367318656031
ATP5PF	B Naive	protein_coding	-0.6782485	0.00211864406779661	0.0005611607338259279
GZMK	B Naive	protein_coding	-3.6483037	0.048728813559322036	0.0005610250139726151
MAN1C1	B Naive	protein_coding	-4.380488	0.08898305084745763	0.0005436609421265126
ARID5A	B Naive	protein_coding	-0.58081585	0.007415254237288136	0.0005430565453212793
EXTL3	B Naive	protein_coding	-2.1606517	0.1430084745762712	0.000540069787166153
RANBP9	B Naive	protein_coding	-0.50292486	0.03177966101694915	0.0005268368736719022
TMEM230	B Naive	protein_coding	-0.81280494	0.013771186440677966	0.0005107818276344434
MTHFR	B Naive	protein_coding	-1.2840129	0.17478813559322035	0.0005098071044643645
PSMB2	B Naive	protein_coding	-0.7734375	0.6864406779661016	0.0005098071044643645
DOCK2	B Naive	protein_coding	-0.33884406	0.6313559322033898	0.0005051489184923309
MAP1LC3B	B Naive	protein_coding	-0.45204228	0.2817796610169492	0.0005046851470612212
HK2	B Naive	protein_coding	-3.4277182	0.023305084745762712	0.0005043419852360115
CHCHD2	B Naive	protein_coding	-0.36389965	0.00423728813559322	0.000499887555687546
IL3RA	B Naive	protein_coding	-0.87287056	0.036016949152542374	0.0004988777046641835
POLR2J	B Naive	protein_coding	-0.68702704	0.17902542372881355	0.0004988777046641835
FCGR3A	B Naive	protein_coding	-3.0344112	0.0031779661016949155	0.0004981009346731622
TSNAX	B Naive	protein_coding	-0.86467904	0.1885593220338983	0.0004950136109695344
NDUFV3	B Naive	protein_coding	-1.0243807	0.059322033898305086	0.0004925539047982562
CD33	B Naive	protein_coding	-3.8354392	0.007415254237288136	0.00048469722303969226
AP2A2	B Naive	protein_coding	-0.8389542	0.03389830508474576	0.0004821937236020796
SPG21	B Naive	protein_coding	-0.91260666	0.037076271186440676	0.0004736825952501206
EIF2S3	B Naive	protein_coding	-0.3921558	0.06567796610169492	0.00046018671856921164
TNK2	B Naive	protein_coding	-0.8466212	0.0	0.00045601493988259827
SLC22A4	B Naive	protein_coding	-3.5623453	0.059322033898305086	0.0004484191328868963
CALM2	B Naive	protein_coding	-0.30719686	0.06779661016949153	0.0004399541558767463
FHIP2A	B Naive	protein_coding	-1.1689957	0.007415254237288136	0.0004387020677214509
NDUFB4	B Naive	protein_coding	-0.49853373	0.07203389830508475	0.0004387020677214509
PI4K2A	B Naive	protein_coding	-0.7025823	0.0	0.00043786231870718306
DHRS3	B Naive	protein_coding	-4.654444	0.05084745762711865	0.00043786231870718306
RAF1	B Naive	protein_coding	-0.49099407	0.011652542372881356	0.0004358827935638481
RPN2	B Naive	protein_coding	-0.96046007	0.1292372881355932	0.00043566022349265856
COX14	B Naive	protein_coding	-0.7760751	0.00211864406779661	0.00042664855361068405
GIT2	B Naive	protein_coding	-0.58053154	0.09216101694915255	0.00042615697928516556
GYG1	B Naive	protein_coding	-1.4623444	0.0	0.0004221022777259073
MCOLN1	B Naive	protein_coding	-2.7580478	0.026483050847457626	0.0004186660380815985
AGO3	B Naive	protein_coding	-0.41824174	0.1408898305084746	0.0004152395735044915
TMEM30A	B Naive	protein_coding	-1.019806	0.005296610169491525	0.0004049324947300788
ALKBH7	B Naive	protein_coding	-0.72848135	0.00211864406779661	0.0004037822977136369
ATG4B	B Naive	protein_coding	-0.964439	0.0031779661016949155	0.0004035807789361988
PPFIA1	B Naive	protein_coding	-0.70944285	0.006355932203389831	0.0003998687832404703
MAML1	B Naive	protein_coding	-0.8586335	0.11546610169491525	0.0003957521715086902
ATF3	B Naive	protein_coding	-0.73861885	0.0	0.0003943355817364759
NKTR	B Naive	protein_coding	-0.4535622	0.0	0.0003904365633107047
SCAMP2	B Naive	protein_coding	-0.7282295	0.0	0.0003897638151208834
UBE2L6	B Naive	protein_coding	-1.2607235	0.013771186440677966	0.00038675361697663183
SEC61A1	B Naive	protein_coding	-1.0460114	0.3951271186440678	0.0003851863853230779
CAMSAP1	B Naive	protein_coding	-2.0935762	0.020127118644067795	0.0003772144102946418
SLC39A11	B Naive	protein_coding	-0.5196533	0.03389830508474576	0.0003690694157897226
POLB	B Naive	protein_coding	-1.0703706	0.036016949152542374	0.00036494842127137393
SLFN11	B Naive	protein_coding	-1.57089	0.2807203389830508	0.0003631122906533163
DOK3	B Naive	protein_coding	-1.8401377	0.03177966101694915	0.00036264666921789675
EIF4G2	B Naive	protein_coding	-0.37377495	0.1694915254237288	0.0003625578967251125
KLRD1	B Naive	protein_coding	-3.3438947	0.0	0.0003625578967251125
PKN2	B Naive	protein_coding	-0.42903253	0.0	0.00035512074988164094
IDS	B Naive	protein_coding	-0.5581898	0.2298728813559322	0.00035512074988164094
PRF1	B Naive	protein_coding	-3.052759	0.009533898305084746	0.00035449671018462247
CDKN1B	B Naive	protein_coding	-0.44537708	0.1620762711864407	0.00035359267338424735
DEF6	B Naive	protein_coding	-1.1256703	0.026483050847457626	0.00035104653101762797
SLC31A2	B Naive	protein_coding	-4.7725234	0.00211864406779661	0.00034671840922051954
SEC24C	B Naive	protein_coding	-1.2076572	0.025423728813559324	0.000337353674692797
NAPG	B Naive	protein_coding	-1.2342927	0.06885593220338983	0.0003363133976928635
LGALS9	B Naive	protein_coding	-0.9355233	0.0	0.00033272037157715587
ZCCHC2	B Naive	protein_coding	-0.6107259	0.0413135593220339	0.0003319229089217434
SATB1	B Naive	protein_coding	-0.9363509	0.001059322033898305	0.0003289702981025626
MRPS34	B Naive	protein_coding	-0.92501044	0.2330508474576271	0.0003262071916695641
ASGR2	B Naive	protein_coding	-3.8426433	0.00211864406779661	0.0003220335464255236
BLTP3B	B Naive	protein_coding	-0.4955316	0.005296610169491525	0.00031947271622162276
HSP90B1	B Naive	protein_coding	-0.39733386	0.0	0.00031647981823402843
MARK3	B Naive	protein_coding	-0.4124388	0.00211864406779661	0.000314550501470144
ARMC8	B Naive	protein_coding	-0.5729362	0.04343220338983051	0.0003127768471810089
BBLN	B Naive	protein_coding	-0.48966452	0.10063559322033898	0.0003109619291087491
EDEM3	B Naive	protein_coding	-1.0537192	0.1281779661016949	0.0003096070382151464
LAT	B Naive	protein_coding	-3.7648153	0.026483050847457626	0.00030850129642738164
LILRB1	B Naive	protein_coding	-0.89772874	0.00211864406779661	0.00030674749301709694
ERCC1	B Naive	protein_coding	-0.5448562	0.0	0.00030558906266069054
ADD3	B Naive	protein_coding	-0.40352345	0.00211864406779661	0.00030065677751738354
SLC25A36	B Naive	protein_coding	-0.6561662	0.3559322033898305	0.00029933653915970926
SEC31A	B Naive	protein_coding	-0.46326694	0.025423728813559324	0.00028329678960691386
SUB1	B Naive	protein_coding	-0.33732766	0.0413135593220339	0.00028230335824896416
SDF4	B Naive	protein_coding	-0.94938636	0.6546610169491526	0.00028112871965532715
SARAF	B Naive	protein_coding	-0.31727397	0.0	0.00028041845107433646
ITPK1	B Naive	protein_coding	-1.1938136	0.0	0.0002793008814667978
MRPL20	B Naive	protein_coding	-0.68025655	0.0	0.00027195713051447176
HMGN3	B Naive	protein_coding	-0.5197562	0.0	0.00026891191134972446
CPEB4	B Naive	protein_coding	-0.6326595	0.0	0.00026816108619084656
KLF13	B Naive	protein_coding	-0.428348	0.0	0.00026011505217670187
SUPT6H	B Naive	protein_coding	-0.6006386	0.0031779661016949155	0.00025818656792901413
GYPC	B Naive	protein_coding	-0.7402456	0.02754237288135593	0.0002562082795299747
SLC66A2	B Naive	protein_coding	-0.7124972	0.014830508474576272	0.0002530485610071995
PNKD	B Naive	protein_coding	-0.7967197	0.006355932203389831	0.0002519030487187226
P2RX4	B Naive	protein_coding	-1.1857412	0.04025423728813559	0.000251546522042777
FBXO33	B Naive	protein_coding	-0.4495148	0.0	0.00024986731556693003
ZNF467	B Naive	protein_coding	-2.6774101	0.0	0.00024903688216131454
PAFAH1B2	B Naive	protein_coding	-0.54913265	0.001059322033898305	0.0002471591627171872
PLD2	B Naive	protein_coding	-2.287603	0.0	0.00024422300886316775
MAP4K3	B Naive	protein_coding	-0.6663332	0.001059322033898305	0.0002408514621404266
EIF3M	B Naive	protein_coding	-0.52956736	0.0	0.00023812103793988
TSHZ1	B Naive	protein_coding	-1.9700129	0.0	0.00023753397165375358
DENND1B	B Naive	protein_coding	-0.7678034	0.00211864406779661	0.00023688947635525125
CD300LB	B Naive	protein_coding	-3.9324577	0.020127118644067795	0.00023637381582125954
IDH2	B Naive	protein_coding	-1.3465229	0.0	0.00023603179514974598
SLC16A6	B Naive	protein_coding	-1.8136336	0.005296610169491525	0.00023227327013719843
ARHGEF11	B Naive	protein_coding	-3.2037406	0.00211864406779661	0.00023154964289713454
DGKA	B Naive	protein_coding	-1.0735532	0.03072033898305085	0.00023119515459519042
VPS53	B Naive	protein_coding	-0.63171875	0.007415254237288136	0.00022107152492723854
SURF4	B Naive	protein_coding	-1.0976949	0.007415254237288136	0.00021940656071463703
DENND4C	B Naive	protein_coding	-0.7801113	0.0	0.0002182276423405135
NUP50	B Naive	protein_coding	-1.132672	0.001059322033898305	0.000217202171040439
TMEM160	B Naive	protein_coding	-0.7713377	0.022245762711864406	0.000217202171040439
AZIN1	B Naive	protein_coding	-0.5323325	0.001059322033898305	0.00021635530895482968
THEMIS	B Naive	protein_coding	-3.2732275	0.13453389830508475	0.0002163255419740192
FXYD5	B Naive	protein_coding	-0.43804255	0.08898305084745763	0.00021457576457047626
LEPROT	B Naive	protein_coding	-1.7682041	0.0	0.00021448385603049019
SNRPC	B Naive	protein_coding	-0.88227034	0.0	0.00021395243206972342
KDELR2	B Naive	protein_coding	-0.7662111	0.12076271186440678	0.00021330389693420616
NOD2	B Naive	protein_coding	-4.097476	0.288135593220339	0.00020925507277517154
TMCO1	B Naive	protein_coding	-0.83022004	0.0	0.00020884903809600207
P2RX1	B Naive	protein_coding	-0.770051	0.11970338983050847	0.00020552225175380352
CALCOCO2	B Naive	protein_coding	-0.47751153	0.04449152542372881	0.0002051829764168767
C5AR2	B Naive	protein_coding	-3.4241803	0.0	0.0002051829764168767
ANO10	B Naive	protein_coding	-1.9708965	0.0	0.0002030892956389062
PKP4	B Naive	protein_coding	-1.9559362	0.001059322033898305	0.00020279337703780294
MID1IP1	B Naive	protein_coding	-1.6136917	0.006355932203389831	0.00019221017026384643
PLCXD1	B Naive	protein_coding	-2.0838873	0.0	0.0001908134954736497
MAN2C1	B Naive	protein_coding	-1.9602857	0.00211864406779661	0.00018815902225250032
XRCC4	B Naive	protein_coding	-1.506759	0.11334745762711865	0.00018650647038744313
FAM78A	B Naive	protein_coding	-1.1928335	0.6514830508474576	0.00018603847748331037
BRAT1	B Naive	protein_coding	-1.0825831	0.11970338983050847	0.00018320945835297224
ARF3	B Naive	protein_coding	-1.4666308	0.17902542372881355	0.00017987370410674707
VAMP3	B Naive	protein_coding	-1.4296137	0.263771186440678	0.00017982372288317247
TMCO3	B Naive	protein_coding	-1.6072146	0.11440677966101695	0.0001790607231542705
RABL6	B Naive	protein_coding	-1.0769155	0.2891949152542373	0.00017836614569142985
PPP6C	B Naive	protein_coding	-0.47607264	0.18008474576271186	0.00017332481498130733
RTN1	B Naive	protein_coding	-2.1432447	0.1885593220338983	0.0001720709174617775
UBE2L3	B Naive	protein_coding	-0.5785929	0.005296610169491525	0.00016983860938056831
JOSD1	B Naive	protein_coding	-0.6070763	0.001059322033898305	0.00016828555401606732
ETV3	B Naive	protein_coding	-1.5426729	0.08050847457627118	0.0001649324093574441
RAB1B	B Naive	protein_coding	-1.3594617	0.24046610169491525	0.00016343082048018016
RAB3D	B Naive	protein_coding	-2.4335978	0.03177966101694915	0.00016331871843373668
HLA-F	B Naive	protein_coding	-0.4512932	0.15783898305084745	0.000159904761112568
PDCL3	B Naive	protein_coding	-1.5346754	0.019067796610169493	0.00015911134193250345
MDM2	B Naive	protein_coding	-0.84056765	0.17796610169491525	0.00015603323430409176
PLB1	B Naive	protein_coding	-3.1566672	0.04025423728813559	0.0001555725881729739
TMEM165	B Naive	protein_coding	-0.52414817	0.16101694915254236	0.00015488816614435804
IGFBP7	B Naive	protein_coding	-4.4846735	0.5688559322033898	0.0001531272443344349
RALGAPA2	B Naive	protein_coding	-0.591985	0.0635593220338983	0.00015097562840300752
DSTYK	B Naive	protein_coding	-1.2902174	0.026483050847457626	0.0001496855828518122
RAC2	B Naive	protein_coding	-0.4629454	0.1059322033898305	0.00014928284504460185
CAPRIN1	B Naive	protein_coding	-0.5588843	0.2658898305084746	0.00014883545818006864
NDUFAB1	B Naive	protein_coding	-0.9168154	0.0847457627118644	0.00014870574422722044
LAMTOR2	B Naive	protein_coding	-1.058186	0.00423728813559322	0.00014815896796144216
DCAF5	B Naive	protein_coding	-0.6010722	0.0413135593220339	0.00014802776904211939
SAT2	B Naive	protein_coding	-0.8620962	0.15572033898305085	0.0001435951823941293
PEDS1	B Naive	protein_coding	-1.6133941	0.0031779661016949155	0.00013791960064576744
MLLT3	B Naive	protein_coding	-1.5324304	0.0	0.0001351982602992023
PPA1	B Naive	protein_coding	-0.90582454	0.0211864406779661	0.00013496286313395263
ATXN3	B Naive	protein_coding	-0.7633408	0.05190677966101695	0.0001320594192861886
PRDM1	B Naive	protein_coding	-2.0206215	0.11228813559322035	0.00013151113960322236
JMJD6	B Naive	protein_coding	-1.3239311	0.007415254237288136	0.00013124645647429322
RER1	B Naive	protein_coding	-0.98721594	0.0	0.00012799679975768156
LACTB	B Naive	protein_coding	-1.0355492	0.0646186440677966	0.00012705561308262416
ENY2	B Naive	protein_coding	-0.6189394	0.0	0.00012532008092615429
ANP32B	B Naive	protein_coding	-0.506463	0.0	0.0001247024770687973
DYSF	B Naive	protein_coding	-3.1840618	0.01694915254237288	0.000124171432629297
GIMAP5	B Naive	protein_coding	-4.234724	0.0031779661016949155	0.0001232355207807078
PRDX3	B Naive	protein_coding	-1.5870805	0.012711864406779662	0.0001220814723462118
PSMC5	B Naive	protein_coding	-1.080948	0.007415254237288136	0.00012202106094205474
BCL9L	B Naive	protein_coding	-1.4548575	0.13347457627118645	0.00012067325460796987
MAZ	B Naive	protein_coding	-0.8093765	0.015889830508474576	0.00011653547184067048
RNPEPL1	B Naive	protein_coding	-0.66485834	0.009533898305084746	0.00011578352805583483
UBE2K	B Naive	protein_coding	-0.41605657	0.00211864406779661	0.00011524593801657209
RAB43	B Naive	protein_coding	-1.0330479	0.00423728813559322	0.00011325983408925026
NDUFA7	B Naive	protein_coding	-0.7783486	0.00211864406779661	0.00011183386854760188
CERT1	B Naive	protein_coding	-0.4843498	0.0	0.00010700613742951583
NDUFAF2	B Naive	protein_coding	-0.75517863	0.02754237288135593	0.00010555911767843419
MRPS24	B Naive	protein_coding	-0.8536299	0.4099576271186441	0.0001042691063351892
EMP3	B Naive	protein_coding	-0.3418413	0.001059322033898305	0.00010375522183997271
PTGES3	B Naive	protein_coding	-0.44973826	0.0	0.00010332247814594472
CORO1B	B Naive	protein_coding	-1.5173823	0.0	0.000102164302217866
LY96	B Naive	protein_coding	-1.497044	0.06779661016949153	0.00010134818533896381
OSTC	B Naive	protein_coding	-1.0220125	0.1663135593220339	0.00010039744446580572
MDH2	B Naive	protein_coding	-1.1288253	0.0	9.460947670037411e-05
SLC15A3	B Naive	protein_coding	-1.7315569	0.0	9.390338113444114e-05
PSMD9	B Naive	protein_coding	-1.1807789	0.1652542372881356	9.352339454247357e-05
WWP1	B Naive	protein_coding	-0.9067522	0.07627118644067797	9.252361741551241e-05
DDT	B Naive	protein_coding	-0.48915783	0.001059322033898305	9.198170721498494e-05
MXD4	B Naive	protein_coding	-1.1609074	0.1408898305084746	9.159856265131578e-05
KIAA0513	B Naive	protein_coding	-2.9434795	0.018008474576271187	9.04166762214172e-05
KLRB1	B Naive	protein_coding	-3.070016	0.7372881355932204	8.991601348620338e-05
B4GALT1	B Naive	protein_coding	-0.37668717	0.05084745762711865	8.93726913647138e-05
NRGN	B Naive	protein_coding	-2.493575	0.211864406779661	8.710270609620507e-05
LPCAT2	B Naive	protein_coding	-5.372501	0.013771186440677966	8.639623212469339e-05
OAT	B Naive	protein_coding	-1.495547	0.6091101694915254	8.477493342753653e-05
FOXN2	B Naive	protein_coding	-1.0015707	0.057203389830508475	8.462906337718718e-05
IMPDH1	B Naive	protein_coding	-2.4617393	0.0826271186440678	8.376439271235147e-05
SIVA1	B Naive	protein_coding	-0.6651679	0.00211864406779661	8.17580393389633e-05
GSR	B Naive	protein_coding	-1.285977	0.00211864406779661	8.145943682000028e-05
SOD1	B Naive	protein_coding	-0.5500229	0.0031779661016949155	8.130958646707028e-05
TMX4	B Naive	protein_coding	-0.65589243	0.019067796610169493	8.130958646707028e-05
SPCS1	B Naive	protein_coding	-0.5905949	0.00211864406779661	7.945764333706232e-05
MRPL41	B Naive	protein_coding	-0.9695507	0.01059322033898305	7.880010401568862e-05
EXT1	B Naive	protein_coding	-0.68820316	0.009533898305084746	7.817737016322077e-05
POLR2E	B Naive	protein_coding	-1.0263491	0.03072033898305085	7.816304524892824e-05
HDGF	B Naive	protein_coding	-1.2191828	0.034957627118644065	7.816304524892824e-05
PPP1R12A	B Naive	protein_coding	-0.41333616	0.24152542372881355	7.704800485535987e-05
ST3GAL2	B Naive	protein_coding	-1.2964705	0.03072033898305085	7.679388147961389e-05
STAT3	B Naive	protein_coding	-0.3680797	0.03072033898305085	7.65545151402316e-05
EVL	B Naive	protein_coding	-0.6529763	0.001059322033898305	7.524807186613954e-05
TM9SF3	B Naive	protein_coding	-0.42949146	0.06038135593220339	7.419234991571603e-05
AP5B1	B Naive	protein_coding	-1.9185604	0.05190677966101695	7.129118288686882e-05
IL15	B Naive	protein_coding	-1.1673648	0.029661016949152543	7.125307558964075e-05
EVI2B	B Naive	protein_coding	-0.47754288	0.847457627118644	7.122959711043546e-05
TFRC	B Naive	protein_coding	-0.598031	0.005296610169491525	7.096319484113986e-05
YY1	B Naive	protein_coding	-0.4756935	0.0	7.077491008097623e-05
RARA	B Naive	protein_coding	-0.6215311	0.0	7.077491008097623e-05
PTEN	B Naive	protein_coding	-0.45017624	0.0413135593220339	7.031324549854795e-05
FAM13A	B Naive	protein_coding	-2.1467366	0.001059322033898305	7.017390146815388e-05
CYSTM1	B Naive	protein_coding	-0.6261267	0.045550847457627115	7.017390146815388e-05
NAGK	B Naive	protein_coding	-1.0179868	0.11122881355932203	6.84956242108794e-05
CD300LF	B Naive	protein_coding	-3.1699057	0.014830508474576272	6.82775935858653e-05
HK3	B Naive	protein_coding	-3.6129997	0.05084745762711865	6.698519959708445e-05
NCALD	B Naive	protein_coding	-2.762847	0.24152542372881355	6.614911210113163e-05
SLC12A7	B Naive	protein_coding	-1.741682	0.0815677966101695	6.574862409764281e-05
CNBP	B Naive	protein_coding	-0.37309664	0.009533898305084746	6.400548403392921e-05
CYTH1	B Naive	protein_coding	-0.34301475	0.00211864406779661	6.352759409012043e-05
SAP130	B Naive	protein_coding	-0.74925584	0.04978813559322034	6.278265427510923e-05
MT1X	B Naive	protein_coding	-3.4266338	0.0	6.264471128318635e-05
SRSF2	B Naive	protein_coding	-0.6297355	0.00211864406779661	6.175934365264473e-05
TLR4	B Naive	protein_coding	-2.8231978	0.01694915254237288	6.114317818847387e-05
COMT	B Naive	protein_coding	-1.1407986	0.0	6.112841733963326e-05
NR4A1	B Naive	protein_coding	-0.4901082	0.001059322033898305	5.962146970825593e-05
UBXN11	B Naive	protein_coding	-2.0540981	0.0031779661016949155	5.9181003540211074e-05
PPIF	B Naive	protein_coding	-1.5418752	0.009533898305084746	5.8884341259501764e-05
TRAPPC1	B Naive	protein_coding	-0.608508	0.2976694915254237	5.811845611765189e-05
TMBIM6	B Naive	protein_coding	-0.4295088	0.009533898305084746	5.7286665856537564e-05
FOSB	B Naive	protein_coding	-0.4340104	0.001059322033898305	5.705979831984147e-05
FLT3LG	B Naive	protein_coding	-1.9563373	0.007415254237288136	5.6624865441935054e-05
FKBP15	B Naive	protein_coding	-1.916333	0.04025423728813559	5.65606540871152e-05
NUS1	B Naive	protein_coding	-1.0866095	0.1408898305084746	5.65606540871152e-05
CELF1	B Naive	protein_coding	-0.46073264	0.07944915254237288	5.619392701371921e-05
ODF3B	B Naive	protein_coding	-1.2184732	0.019067796610169493	5.600438093449777e-05
CD163	B Naive	protein_coding	-3.0073678	0.001059322033898305	5.469092499423641e-05
HEBP2	B Naive	protein_coding	-0.5804723	0.026483050847457626	5.387408936076161e-05
SMAD2	B Naive	protein_coding	-0.7469513	0.038135593220338986	5.280421740739429e-05
IK	B Naive	protein_coding	-0.986524	0.022245762711864406	5.274993395548305e-05
PNPLA6	B Naive	protein_coding	-1.5385388	0.01694915254237288	5.229674646508978e-05
AGAP3	B Naive	protein_coding	-2.4832733	0.011652542372881356	5.0637493839471096e-05
MNT	B Naive	protein_coding	-1.241481	0.0	4.962670449846929e-05
TOX4	B Naive	protein_coding	-0.77406555	0.06038135593220339	4.8802297972380403e-05
CEBPA	B Naive	protein_coding	-2.2963603	0.0847457627118644	4.8683047287134143e-05
HNRNPLL	B Naive	protein_coding	-3.0480032	0.037076271186440676	4.752005419982854e-05
MFSD12	B Naive	protein_coding	-1.3714814	0.011652542372881356	4.7476497259318375e-05
CAMKK2	B Naive	protein_coding	-1.8606464	0.00423728813559322	4.709762449826728e-05
CTBP1	B Naive	protein_coding	-0.6282659	0.13983050847457626	4.6499055392334345e-05
MCEMP1	B Naive	protein_coding	-4.563877	0.0	4.566159473241838e-05
CLN3	B Naive	protein_coding	-2.471189	0.0	4.56552991998855e-05
VAV2	B Naive	protein_coding	-0.8492023	0.05296610169491525	4.519891899381173e-05
ARRDC3	B Naive	protein_coding	-0.46130547	0.059322033898305086	4.470558516012302e-05
TRAF3IP3	B Naive	protein_coding	-0.9333729	0.01059322033898305	4.463465696653112e-05
HOOK2	B Naive	protein_coding	-0.56494063	0.0	4.254687150026215e-05
RAPGEF1	B Naive	protein_coding	-0.37766027	0.020127118644067795	4.089428944132898e-05
RPS6KC1	B Naive	protein_coding	-0.91989756	0.007415254237288136	4.0655438712574545e-05
NPEPL1	B Naive	protein_coding	-2.367815	0.07309322033898305	3.9959608376516816e-05
CDH23	B Naive	protein_coding	-2.6549985	0.0	3.819723019196321e-05
STK40	B Naive	protein_coding	-0.78169227	0.007415254237288136	3.699581106413023e-05
AGPS	B Naive	protein_coding	-1.2568337	0.0031779661016949155	3.686080390178062e-05
TAF10	B Naive	protein_coding	-0.6193312	0.045550847457627115	3.6443779771751526e-05
VCP	B Naive	protein_coding	-0.6250096	0.17478813559322035	3.619325195233174e-05
HADHB	B Naive	protein_coding	-0.67136514	0.2076271186440678	3.580087392323355e-05
COX4I1	B Naive	protein_coding	-0.3187088	0.19703389830508475	3.43615830340677e-05
LMAN2	B Naive	protein_coding	-0.8314882	0.00423728813559322	3.397897728594885e-05
ACAA2	B Naive	protein_coding	-1.723398	0.1048728813559322	3.391456514666053e-05
CYBA	B Naive	protein_coding	-0.3098308	0.03389830508474576	3.376945031792657e-05
SSR2	B Naive	protein_coding	-0.58032465	0.03072033898305085	3.3711665569248115e-05
REEP5	B Naive	protein_coding	-0.7314475	0.00211864406779661	3.298675160438255e-05
APBA2	B Naive	protein_coding	-3.9811294	0.006355932203389831	3.298619799738677e-05
DNAJA2	B Naive	protein_coding	-0.83846897	0.03919491525423729	3.220593265724633e-05
TOR1AIP2	B Naive	protein_coding	-1.3075368	0.005296610169491525	3.21419503764941e-05
EHBP1L1	B Naive	protein_coding	-0.71490645	0.1228813559322034	3.197310842609091e-05
ACER3	B Naive	protein_coding	-1.0306524	0.0625	3.0857423614028546e-05
NFIA	B Naive	protein_coding	-3.1191592	0.1281779661016949	3.0619101042197944e-05
MVP	B Naive	protein_coding	-1.2306687	0.0	2.9750040999184653e-05
TXNDC17	B Naive	protein_coding	-1.5769943	0.0	2.972601806462996e-05
DDX39B	B Naive	protein_coding	-0.6549569	0.00211864406779661	2.9380882600581514e-05
CCDC57	B Naive	protein_coding	-1.3389034	0.00211864406779661	2.9255843948736674e-05
BMAL1	B Naive	protein_coding	-1.1045754	0.0635593220338983	2.9110468078715437e-05
LMO2	B Naive	protein_coding	-2.173468	0.012711864406779662	2.8850809716009472e-05
FLII	B Naive	protein_coding	-1.205841	0.2129237288135593	2.8850809716009472e-05
F13A1	B Naive	protein_coding	-3.6266072	0.1430084745762712	2.8760362256612788e-05
ANKHD1	B Naive	protein_coding	-0.40725923	0.03389830508474576	2.86007830393422e-05
AURKAIP1	B Naive	protein_coding	-1.4942392	0.4459745762711864	2.81481408687956e-05
BST1	B Naive	protein_coding	-3.6080973	0.01694915254237288	2.655309109112204e-05
TRIM25	B Naive	protein_coding	-1.51911	0.0	2.6507636472278892e-05
IFI27L2	B Naive	protein_coding	-1.1075028	0.018008474576271187	2.4826541901090416e-05
KCNQ1	B Naive	protein_coding	-0.7591563	0.24046610169491525	2.4514683953953504e-05
SLC7A7	B Naive	protein_coding	-1.0195364	0.1652542372881356	2.391323877859618e-05
ARF5	B Naive	protein_coding	-0.932762	0.005296610169491525	2.3502323069914713e-05
NAAA	B Naive	protein_coding	-1.32111	0.019067796610169493	2.350229152572675e-05
FES	B Naive	protein_coding	-2.9476717	0.00211864406779661	2.341499923741145e-05
SIGLEC14	B Naive	protein_coding	-2.061796	0.020127118644067795	2.260717867767527e-05
MAP3K20	B Naive	protein_coding	-1.2827045	0.0031779661016949155	2.2497079291206164e-05
TRIB1	B Naive	protein_coding	-3.2122054	0.0031779661016949155	2.2496019886233478e-05
VMA21	B Naive	protein_coding	-1.1711613	0.05084745762711865	2.2277741288276785e-05
HGSNAT	B Naive	protein_coding	-0.6511317	0.03283898305084746	2.2270179786457262e-05
MGST3	B Naive	protein_coding	-0.8017954	0.07521186440677965	2.2238629798801916e-05
PGP	B Naive	protein_coding	-1.8027533	0.00423728813559322	2.0771313821570938e-05
CD5	B Naive	protein_coding	-2.8989062	0.001059322033898305	2.0396538252600635e-05
COX7A2L	B Naive	protein_coding	-0.5970349	0.00211864406779661	2.0050876130289343e-05
CTSW	B Naive	protein_coding	-3.4885433	0.15783898305084745	1.9996028504939375e-05
BAG1	B Naive	protein_coding	-1.0657061	0.09533898305084745	1.9926211044145307e-05
MED29	B Naive	protein_coding	-1.2851557	0.20021186440677965	1.979156952333749e-05
RNPEP	B Naive	protein_coding	-1.8675994	0.3326271186440678	1.9138166557283335e-05
PSMB8	B Naive	protein_coding	-0.6581162	0.09004237288135593	1.909785395657412e-05
TMEM33	B Naive	protein_coding	-1.2408171	0.00211864406779661	1.860282589160115e-05
GLTP	B Naive	protein_coding	-0.9196129	0.09957627118644068	1.832761667214426e-05
GRPEL1	B Naive	protein_coding	-1.4356949	0.5233050847457628	1.8244681308281913e-05
PSMC1	B Naive	protein_coding	-0.8841221	0.024364406779661018	1.8033602363538462e-05
RWDD1	B Naive	protein_coding	-0.7422441	0.059322033898305086	1.7609675389969724e-05
BHLHE40	B Naive	protein_coding	-2.6986358	0.013771186440677966	1.7568641136427282e-05
HNRNPF	B Naive	protein_coding	-0.6131993	0.2658898305084746	1.7538068492472186e-05
MAL	B Naive	protein_coding	-4.2452455	0.06885593220338983	1.7478968178378426e-05
LAPTM4A	B Naive	protein_coding	-0.57176024	0.025423728813559324	1.7139205789749868e-05
DIAPH2	B Naive	protein_coding	-0.46150544	0.0	1.710378506447613e-05
HTT	B Naive	protein_coding	-0.6127173	0.04766949152542373	1.704184929846554e-05
RAB8A	B Naive	protein_coding	-0.93473184	0.0	1.672588069026133e-05
SP3	B Naive	protein_coding	-0.44076964	0.0	1.614270313905456e-05
AZI2	B Naive	protein_coding	-1.5227585	0.00211864406779661	1.5897302638561046e-05
LIME1	B Naive	protein_coding	-2.4004626	0.00423728813559322	1.5331823376069863e-05
ZZEF1	B Naive	protein_coding	-0.67057806	0.0	1.5211651069551449e-05
MRTFA	B Naive	protein_coding	-0.5132056	0.2796610169491525	1.4962295699730703e-05
RASA2	B Naive	protein_coding	-0.42349678	0.028601694915254237	1.4939844680300462e-05
PTGER2	B Naive	protein_coding	-3.5014338	0.006355932203389831	1.4385869181123865e-05
SESN2	B Naive	protein_coding	-2.6837754	0.018008474576271187	1.436492192738706e-05
TNFSF10	B Naive	protein_coding	-3.5560985	0.2055084745762712	1.4305804505087478e-05
TACC1	B Naive	protein_coding	-0.51548904	0.2044491525423729	1.402067364665474e-05
HNMT	B Naive	protein_coding	-5.547843	0.01059322033898305	1.3920225464604425e-05
SRP14	B Naive	protein_coding	-0.37475228	0.0	1.3809617211488798e-05
SF3B5	B Naive	protein_coding	-0.64847076	0.0031779661016949155	1.3585161414647495e-05
OXSR1	B Naive	protein_coding	-0.63304806	0.0826271186440678	1.3417471156798913e-05
ATP6V1A	B Naive	protein_coding	-0.94727147	0.00211864406779661	1.340695909532818e-05
LRRC75A	B Naive	protein_coding	-0.47570983	0.05296610169491525	1.3333380509136341e-05
NDUFA12	B Naive	protein_coding	-0.75309134	0.2997881355932203	1.2896140552703099e-05
RNF114	B Naive	protein_coding	-0.6565929	0.05296610169491525	1.284183698987863e-05
ADCY7	B Naive	protein_coding	-1.2236487	0.4480932203389831	1.2767818255360445e-05
AP3M2	B Naive	protein_coding	-2.3489203	0.00423728813559322	1.2423270853708844e-05
PLA2G7	B Naive	protein_coding	-2.9232368	0.001059322033898305	1.2423270853708844e-05
PRR13	B Naive	protein_coding	-0.50577825	0.0	1.203720680450794e-05
HERC3	B Naive	protein_coding	-0.8470167	0.01694915254237288	1.1853801037940817e-05
COPS9	B Naive	protein_coding	-0.8562875	0.01059322033898305	1.1843723479747472e-05
ARID3A	B Naive	protein_coding	-1.2024819	0.3230932203389831	1.1541424961182372e-05
DDX60L	B Naive	protein_coding	-1.1747097	0.4046610169491525	1.1541424961182372e-05
TGIF1	B Naive	protein_coding	-0.9052284	0.03389830508474576	1.0484616328413486e-05
CHURC1	B Naive	protein_coding	-0.6057618	0.00211864406779661	1.0143554879620505e-05
GRAMD1B	B Naive	protein_coding	-2.8295457	0.0031779661016949155	1.0053312196005357e-05
FAM32A	B Naive	protein_coding	-0.9924896	0.0	9.898904174809274e-06
PSMA4	B Naive	protein_coding	-0.9644854	0.001059322033898305	9.741316221063314e-06
ACTR2	B Naive	protein_coding	-0.41077614	0.001059322033898305	9.707455911386524e-06
DNAJC7	B Naive	protein_coding	-0.6032208	0.022245762711864406	9.331482773510192e-06
ABHD12	B Naive	protein_coding	-1.52941	0.09216101694915255	9.212544603125037e-06
SLC25A5	B Naive	protein_coding	-0.53277147	0.001059322033898305	8.742309793877634e-06
KLHL2	B Naive	protein_coding	-0.6646251	0.09216101694915255	8.604537186957852e-06
PPP1R18	B Naive	protein_coding	-0.9389999	0.059322033898305086	8.559916225586136e-06
VAMP5	B Naive	protein_coding	-1.3120692	0.0	8.463343643343114e-06
DECR1	B Naive	protein_coding	-0.7055928	0.0	8.446309829726823e-06
SNX18	B Naive	protein_coding	-2.1622667	0.013771186440677966	8.369700406216787e-06
CHMP4B	B Naive	protein_coding	-0.8532236	0.0211864406779661	8.310957365789623e-06
ARHGAP21	B Naive	protein_coding	-2.0746055	0.11864406779661017	8.270629269176572e-06
KIAA0930	B Naive	protein_coding	-1.9968089	0.006355932203389831	8.247100042863265e-06
PI4KA	B Naive	protein_coding	-0.6145249	0.274364406779661	8.12504942451662e-06
MYDGF	B Naive	protein_coding	-1.2575496	0.0	8.081796677563129e-06
ATP8B4	B Naive	protein_coding	-2.824486	0.0	7.87942957555501e-06
EIF2S2	B Naive	protein_coding	-0.5793181	0.0	7.868845029555375e-06
CNOT2	B Naive	protein_coding	-0.5212942	0.0	7.76490275062924e-06
CCT6A	B Naive	protein_coding	-1.3995643	0.00211864406779661	7.651817342304266e-06
NAPA	B Naive	protein_coding	-0.9933036	0.013771186440677966	7.643372671291682e-06
TMEM219	B Naive	protein_coding	-0.6922827	0.225635593220339	7.536154129124318e-06
OSM	B Naive	protein_coding	-2.0746145	0.00847457627118644	7.4218544905867295e-06
IGF1R	B Naive	protein_coding	-1.4324583	0.06885593220338983	7.37235410918945e-06
SLC25A13	B Naive	protein_coding	-0.8967744	0.06885593220338983	7.098673509294593e-06
RPL6	B Naive	protein_coding	-0.29738173	0.001059322033898305	7.0621741884168316e-06
CNEP1R1	B Naive	protein_coding	-1.8941786	0.0625	7.042422647897399e-06
CLTA	B Naive	protein_coding	-0.72611934	0.0	6.994909086502716e-06
SMG7	B Naive	protein_coding	-0.95408726	0.2542372881355932	6.875965788943511e-06
C9orf78	B Naive	protein_coding	-0.59108704	0.001059322033898305	6.83251255585752e-06
ATXN7	B Naive	protein_coding	-0.5619053	0.2076271186440678	6.824836414590546e-06
NAA38	B Naive	protein_coding	-0.6227526	0.006355932203389831	6.699685326444778e-06
NUCB2	B Naive	protein_coding	-1.7560767	0.06567796610169492	6.688477783626227e-06
RPS27L	B Naive	protein_coding	-0.52972233	0.1059322033898305	6.50147494340243e-06
TXNDC11	B Naive	protein_coding	-0.5800854	0.1472457627118644	6.486597097637412e-06
ABR	B Naive	protein_coding	-0.6287786	0.01059322033898305	6.2682071807801595e-06
RAP1A	B Naive	protein_coding	-0.4264339	0.10805084745762712	6.158030390476261e-06
PHF19	B Naive	protein_coding	-2.1011386	0.0	6.1499920095803155e-06
SLC6A6	B Naive	protein_coding	-1.2253987	0.4036016949152542	6.13967516341055e-06
MGST1	B Naive	protein_coding	-3.2946854	0.014830508474576272	5.989490627657158e-06
TNFSF13	B Naive	protein_coding	-3.0247235	0.06673728813559322	5.9525134316113506e-06
MPHOSPH6	B Naive	protein_coding	-1.8411944	0.21504237288135594	5.912395445582188e-06
FGD3	B Naive	protein_coding	-0.7820249	0.001059322033898305	5.877405205373584e-06
FURIN	B Naive	protein_coding	-1.7740209	0.001059322033898305	5.867821717288405e-06
SSR1	B Naive	protein_coding	-1.0057802	0.11122881355932203	5.840863789966387e-06
MOB3B	B Naive	protein_coding	-0.99172956	0.038135593220338986	5.551864539636558e-06
ATP2B4	B Naive	protein_coding	-2.3021698	0.01059322033898305	5.5147097654045765e-06
EHD4	B Naive	protein_coding	-1.4188651	0.0	5.38586017777851e-06
PLD1	B Naive	protein_coding	-2.7615955	0.00847457627118644	5.159619642069364e-06
TUBB	B Naive	protein_coding	-0.9086291	0.0	5.0191799342727476e-06
CCSER2	B Naive	protein_coding	-0.76693755	0.11228813559322035	4.9313277430115595e-06
TSC22D4	B Naive	protein_coding	-1.3843466	0.11228813559322035	4.770695325957152e-06
PRDX1	B Naive	protein_coding	-0.66594094	0.0423728813559322	4.768624169566715e-06
CYP27A1	B Naive	protein_coding	-3.507279	0.2129237288135593	4.755955880184344e-06
PPP4C	B Naive	protein_coding	-0.7764414	0.03919491525423729	4.755955880184344e-06
SERBP1	B Naive	protein_coding	-0.5321506	0.19809322033898305	4.746702080342424e-06
TPP1	B Naive	protein_coding	-1.2172433	0.03072033898305085	4.669565461904928e-06
PLXNC1	B Naive	protein_coding	-0.9206354	0.02754237288135593	4.644581249716253e-06
BCL6	B Naive	protein_coding	-1.1632689	0.019067796610169493	4.641048062905951e-06
CSF1R	B Naive	protein_coding	-3.5060432	0.029661016949152543	4.581687686858584e-06
HDLBP	B Naive	protein_coding	-0.8173228	0.0	4.326848628636488e-06
HSD17B11	B Naive	protein_coding	-0.7415993	0.0031779661016949155	4.123523020806791e-06
CRBN	B Naive	protein_coding	-0.9165586	0.00211864406779661	4.1013963028492045e-06
EID1	B Naive	protein_coding	-0.544667	0.006355932203389831	4.0851959054358045e-06
RAB6A	B Naive	protein_coding	-0.7411495	0.025423728813559324	3.888312954146371e-06
ZMYM2	B Naive	protein_coding	-0.4459663	0.06885593220338983	3.835033013755662e-06
WBP1L	B Naive	protein_coding	-1.029214	0.022245762711864406	3.816319512959616e-06
RRP12	B Naive	protein_coding	-0.9386783	0.01059322033898305	3.7819665683732788e-06
NUCB1	B Naive	protein_coding	-1.255515	0.0614406779661017	3.6967230442146994e-06
CAPG	B Naive	protein_coding	-0.9160733	0.09639830508474577	3.650415234159525e-06
ANKUB1	B Naive	protein_coding	-0.68993765	0.001059322033898305	3.575654932555507e-06
PLCB2	B Naive	protein_coding	-2.14038	0.1673728813559322	3.559225258207674e-06
FBP1	B Naive	protein_coding	-2.763134	0.00423728813559322	3.5536720801236303e-06
PARK7	B Naive	protein_coding	-0.5802954	0.0	3.544959183617646e-06
KIF5B	B Naive	protein_coding	-0.7134875	0.0	3.4482701445510976e-06
EAF1	B Naive	protein_coding	-1.7044734	0.0423728813559322	3.4229798150903333e-06
BCAP31	B Naive	protein_coding	-0.914802	0.0031779661016949155	3.405140565628024e-06
NDRG1	B Naive	protein_coding	-1.3983594	0.012711864406779662	3.401738025505631e-06
ULK1	B Naive	protein_coding	-0.9920121	0.09427966101694915	3.3745958303935787e-06
ARHGAP45	B Naive	protein_coding	-0.5708917	0.011652542372881356	3.321669899940992e-06
NLRP12	B Naive	protein_coding	-4.289706	0.001059322033898305	3.321669899940992e-06
RBL2	B Naive	protein_coding	-0.5706034	0.1059322033898305	3.310471791661759e-06
USP32	B Naive	protein_coding	-0.8302344	0.11440677966101695	3.2399075982086783e-06
CSRNP1	B Naive	protein_coding	-0.917998	0.07944915254237288	3.197401461197923e-06
MED15	B Naive	protein_coding	-0.5860322	0.4014830508474576	3.150298677389453e-06
SPOCK2	B Naive	protein_coding	-0.93851507	0.046610169491525424	3.0539884762440755e-06
LYAR	B Naive	protein_coding	-2.1404636	0.006355932203389831	2.997039230582619e-06
PPP1CA	B Naive	protein_coding	-0.69062996	0.006355932203389831	2.9401236596289567e-06
MTDH	B Naive	protein_coding	-0.43620113	0.0	2.9031602691885866e-06
RNF181	B Naive	protein_coding	-1.170805	0.001059322033898305	2.878380093835145e-06
C4orf3	B Naive	protein_coding	-0.5727894	0.0	2.8713238391581623e-06
CNN2	B Naive	protein_coding	-0.5895344	0.0	2.8628442881359226e-06
NEDD8	B Naive	protein_coding	-0.64726174	0.005296610169491525	2.8225239872365708e-06
SF3B2	B Naive	protein_coding	-0.7498993	0.0	2.7654826529715373e-06
SHB	B Naive	protein_coding	-3.3588817	0.005296610169491525	2.7560258276310922e-06
PPP2R2D	B Naive	protein_coding	-0.7783058	0.09639830508474577	2.6962234666969738e-06
RAB1A	B Naive	protein_coding	-0.44902787	0.028601694915254237	2.6957675729001e-06
SUMF1	B Naive	protein_coding	-0.55155385	0.0	2.6957675729001e-06
GPSM3	B Naive	protein_coding	-0.5660136	0.04025423728813559	2.6015439121104985e-06
ZBTB43	B Naive	protein_coding	-1.1336695	0.01694915254237288	2.5928914481429356e-06
OSTF1	B Naive	protein_coding	-0.90498435	0.057203389830508475	2.59137119429381e-06
E2F3	B Naive	protein_coding	-1.565603	0.09427966101694915	2.535783485125686e-06
UBXN2B	B Naive	protein_coding	-1.7398056	0.07309322033898305	2.474950491793513e-06
RAB32	B Naive	protein_coding	-3.0664978	0.09322033898305085	2.440782390301826e-06
MLXIP	B Naive	protein_coding	-1.064554	0.001059322033898305	2.432689222527776e-06
SULT1A1	B Naive	protein_coding	-3.215891	0.001059322033898305	2.3771179459675533e-06
LDLRAD4	B Naive	protein_coding	-0.643681	0.00211864406779661	2.3610902523305075e-06
BST2	B Naive	protein_coding	-0.98572373	0.0031779661016949155	2.040291134628017e-06
GALNT11	B Naive	protein_coding	-1.3605846	0.01059322033898305	2.0104076481229376e-06
RTF2	B Naive	protein_coding	-0.8771586	0.012711864406779662	1.9934350957288026e-06
GIGYF2	B Naive	protein_coding	-0.8576794	0.00211864406779661	1.9872170216884354e-06
STT3B	B Naive	protein_coding	-0.5552424	0.020127118644067795	1.9676725407369446e-06
CLEC4A	B Naive	protein_coding	-2.2093089	0.0635593220338983	1.9639869806585177e-06
MAPK1	B Naive	protein_coding	-0.53967786	0.00211864406779661	1.95204531706293e-06
THBD	B Naive	protein_coding	-2.5339098	0.0614406779661017	1.950861713868689e-06
GNG10	B Naive	protein_coding	-1.7545061	0.026483050847457626	1.8821463730745198e-06
LILRA1	B Naive	protein_coding	-3.3665566	0.0211864406779661	1.8652752664898764e-06
PPCDC	B Naive	protein_coding	-1.6992756	0.09004237288135593	1.7700544892025317e-06
FAM118A	B Naive	protein_coding	-1.4960042	0.024364406779661018	1.7414604422660673e-06
ZC3H3	B Naive	protein_coding	-1.4862437	0.0	1.7384221897216512e-06
ZDHHC3	B Naive	protein_coding	-1.5594953	0.001059322033898305	1.7017783121034287e-06
NPL	B Naive	protein_coding	-5.5124707	0.023305084745762712	1.6687438490257195e-06
SNRPD3	B Naive	protein_coding	-0.7849013	0.005296610169491525	1.6667643720911833e-06
LIMD1	B Naive	protein_coding	-0.96887904	0.005296610169491525	1.6052025115221657e-06
MECP2	B Naive	protein_coding	-0.50423175	0.11864406779661017	1.5886580001082534e-06
REX1BD	B Naive	protein_coding	-0.86665034	0.19385593220338984	1.5474382737993336e-06
ASMTL	B Naive	protein_coding	-1.2339624	0.21716101694915255	1.5362238005757585e-06
NT5C2	B Naive	protein_coding	-0.5820598	0.005296610169491525	1.415555393420817e-06
CD7	B Naive	protein_coding	-5.4264565	0.034957627118644065	1.4105382078997856e-06
TUBA4A	B Naive	protein_coding	-0.7309898	0.038135593220338986	1.3901675967712367e-06
TMEM50A	B Naive	protein_coding	-0.68955034	0.026483050847457626	1.3873246875098271e-06
CEP170	B Naive	protein_coding	-0.81904596	0.012711864406779662	1.3860992981285186e-06
TBC1D23	B Naive	protein_coding	-0.8548751	0.0423728813559322	1.381869706277628e-06
BLOC1S1	B Naive	protein_coding	-0.6317598	0.0031779661016949155	1.35376418188598e-06
SRSF9	B Naive	protein_coding	-0.7220965	0.001059322033898305	1.3530778331326972e-06
CDC37	B Naive	protein_coding	-0.6555659	0.0	1.3502867417586263e-06
RSL1D1	B Naive	protein_coding	-0.71534175	0.001059322033898305	1.3302894550578112e-06
ANO6	B Naive	protein_coding	-1.1554257	0.0	1.324681855716167e-06
CST7	B Naive	protein_coding	-3.451217	0.020127118644067795	1.3228550797306174e-06
TSHZ2	B Naive	protein_coding	-1.909202	0.00211864406779661	1.258953079599869e-06
CTSZ	B Naive	protein_coding	-0.6708019	0.17690677966101695	1.235940041527018e-06
VDAC2	B Naive	protein_coding	-0.79129934	0.037076271186440676	1.2146273360371975e-06
SH2D3C	B Naive	protein_coding	-1.9135845	0.0	1.1988118431806657e-06
DRAP1	B Naive	protein_coding	-0.8729694	0.02754237288135593	1.1971740128732354e-06
PIP4K2A	B Naive	protein_coding	-0.5487206	0.05190677966101695	1.1238172656328316e-06
OGFRL1	B Naive	protein_coding	-0.9247908	0.038135593220338986	1.111375636994439e-06
TXNL4A	B Naive	protein_coding	-0.6098208	0.2764830508474576	1.0933506218784275e-06
LUZP1	B Naive	protein_coding	-2.0135276	0.014830508474576272	1.0914769932597078e-06
NDUFB11	B Naive	protein_coding	-0.73882514	0.012711864406779662	1.071191291992026e-06
CREG1	B Naive	protein_coding	-2.65421	0.001059322033898305	1.0338394992173135e-06
USP25	B Naive	protein_coding	-0.6634739	0.006355932203389831	1.028344141474042e-06
TBK1	B Naive	protein_coding	-0.89661795	0.0	9.962255930192464e-07
VPS29	B Naive	protein_coding	-0.7846072	0.0	9.954606568771816e-07
SH3BP1	B Naive	protein_coding	-2.051595	0.028601694915254237	9.53818748817615e-07
WDR45B	B Naive	protein_coding	-1.0110767	0.028601694915254237	9.534815970600041e-07
ACVR1B	B Naive	protein_coding	-2.7114177	0.00423728813559322	9.528972574715749e-07
SMCO4	B Naive	protein_coding	-3.8759346	0.0	9.491179739807113e-07
KRTCAP2	B Naive	protein_coding	-0.5963921	0.05296610169491525	9.422946564908377e-07
KIDINS220	B Naive	protein_coding	-0.9283082	0.0	9.347083865389996e-07
IL10RB	B Naive	protein_coding	-1.0074854	0.0031779661016949155	9.306928359819486e-07
PRKCI	B Naive	protein_coding	-2.183323	0.00847457627118644	8.883985584553606e-07
TBC1D2B	B Naive	protein_coding	-3.1747463	0.01059322033898305	8.883985584553606e-07
CMC2	B Naive	protein_coding	-1.0230079	0.125	8.802745445098366e-07
CNIH4	B Naive	protein_coding	-1.4330395	0.001059322033898305	8.784677493444129e-07
U2AF1	B Naive	protein_coding	-0.55644405	0.1906779661016949	8.469307373116678e-07
PA2G4	B Naive	protein_coding	-0.942241	0.006355932203389831	8.266458685226401e-07
HNRNPUL1	B Naive	protein_coding	-0.5451036	0.19385593220338984	8.153924650881046e-07
SLMAP	B Naive	protein_coding	-0.594486	0.03389830508474576	8.082482737710297e-07
WIPI2	B Naive	protein_coding	-0.86918783	0.05508474576271186	8.05837153433869e-07
YES1	B Naive	protein_coding	-2.385045	0.3707627118644068	8.043612897802971e-07
BRD1	B Naive	protein_coding	-0.9767191	0.001059322033898305	7.924068571383062e-07
CBX3	B Naive	protein_coding	-0.55274355	0.22245762711864406	7.545594116958206e-07
MPP1	B Naive	protein_coding	-2.8012905	0.0	7.401450919740874e-07
BAZ2B	B Naive	protein_coding	-0.9383377	0.00211864406779661	7.376749941911395e-07
FKBP8	B Naive	protein_coding	-0.89953893	0.0847457627118644	7.297109163705545e-07
CDC42	B Naive	protein_coding	-0.33660194	0.0	7.184553178668754e-07
VPS35	B Naive	protein_coding	-1.0015136	0.00211864406779661	6.212307795631869e-07
NCKAP5L	B Naive	protein_coding	-2.138804	0.125	5.984490522064209e-07
NPTN	B Naive	protein_coding	-1.2763785	0.038135593220338986	5.946063004677912e-07
CMTM3	B Naive	protein_coding	-2.4309347	0.013771186440677966	5.937679580356774e-07
SCLT1	B Naive	protein_coding	-0.6141531	0.20021186440677965	5.917220133190251e-07
ARL8B	B Naive	protein_coding	-0.7075367	0.1451271186440678	5.900152211854494e-07
HSPA5	B Naive	protein_coding	-0.8249535	0.00211864406779661	5.750418746840431e-07
RASSF4	B Naive	protein_coding	-3.3971004	0.007415254237288136	5.609210487809796e-07
MAPK14	B Naive	protein_coding	-1.0954472	0.0	5.44168755464451e-07
EIF4EBP2	B Naive	protein_coding	-1.1846819	0.0211864406779661	5.40083026181972e-07
ZFYVE28	B Naive	protein_coding	-2.4843352	0.0	5.140411404040344e-07
DCP2	B Naive	protein_coding	-0.8464208	0.00423728813559322	5.126700152461616e-07
HLA-E	B Naive	protein_coding	-0.40313166	0.0	5.019579944188507e-07
TNFRSF1A	B Naive	protein_coding	-4.093573	0.0	4.960688475769188e-07
LAMTOR1	B Naive	protein_coding	-0.6863853	0.3220338983050847	4.954542829164911e-07
MAF	B Naive	protein_coding	-3.6489286	0.00211864406779661	4.891973210273461e-07
ABHD5	B Naive	protein_coding	-2.0060153	0.0031779661016949155	4.859340139265597e-07
CBX6	B Naive	protein_coding	-1.5709553	0.02754237288135593	4.84361893609977e-07
CPEB2	B Naive	protein_coding	-1.1529639	0.09851694915254237	4.795475042727752e-07
CITED2	B Naive	protein_coding	-0.88038677	0.014830508474576272	4.696739927757321e-07
TUBA1B	B Naive	protein_coding	-0.8079102	0.04766949152542373	4.3681441456200083e-07
PCMT1	B Naive	protein_coding	-1.1593843	0.04766949152542373	4.3242836721981015e-07
TM9SF2	B Naive	protein_coding	-0.6867126	0.0	4.3242836721981015e-07
ARHGEF40	B Naive	protein_coding	-3.6665199	0.00211864406779661	4.245528950600623e-07
AHR	B Naive	protein_coding	-1.1113124	0.0	4.2207007408537645e-07
GRAMD4	B Naive	protein_coding	-2.0039692	0.22139830508474576	4.2019948909250623e-07
CCDC85B	B Naive	protein_coding	-0.9419474	0.036016949152542374	4.1417289677873624e-07
PLEKHM1	B Naive	protein_coding	-1.4863482	0.015889830508474576	4.116752305069423e-07
MIER1	B Naive	protein_coding	-0.56189036	0.014830508474576272	4.1036693415361094e-07
EDF1	B Naive	protein_coding	-0.60560566	0.05614406779661017	4.090482259526188e-07
ELF4	B Naive	protein_coding	-1.5810055	0.0858050847457627	4.0481768233922733e-07
LRRC25	B Naive	protein_coding	-3.072659	0.012711864406779662	4.038832292805493e-07
LIMK2	B Naive	protein_coding	-1.6474763	0.0	3.932526596988788e-07
SUSD1	B Naive	protein_coding	-1.9513003	0.00423728813559322	3.863725604891018e-07
NR4A3	B Naive	protein_coding	-1.1969153	0.001059322033898305	3.8387358284729254e-07
SERP1	B Naive	protein_coding	-0.47638276	0.01059322033898305	3.8259690850621903e-07
RAB10	B Naive	protein_coding	-0.6733315	0.19703389830508475	3.700629707805846e-07
NDST1	B Naive	protein_coding	-3.0004768	0.00211864406779661	3.671019269844714e-07
HSBP1	B Naive	protein_coding	-1.4829851	0.0031779661016949155	3.6703847182656614e-07
ATXN7L1	B Naive	protein_coding	-1.4441683	0.1875	3.6286671095600574e-07
SLC22A15	B Naive	protein_coding	-2.3434157	0.0	3.5152774691574956e-07
ATP5ME	B Naive	protein_coding	-0.54229605	0.0	3.504749964846264e-07
ANK3	B Naive	protein_coding	-1.1300102	0.026483050847457626	3.4950671484347165e-07
SHKBP1	B Naive	protein_coding	-1.4809946	0.019067796610169493	3.44941338867812e-07
BRK1	B Naive	protein_coding	-0.6451996	0.05826271186440678	3.4316985844935917e-07
CHD3	B Naive	protein_coding	-1.1146212	0.001059322033898305	3.4025359922915335e-07
FAM200B	B Naive	protein_coding	-1.7630512	0.019067796610169493	3.2174297961139984e-07
WNK1	B Naive	protein_coding	-0.54778224	0.20021186440677965	3.14386865177985e-07
C19orf53	B Naive	protein_coding	-0.83281887	0.06779661016949153	3.134313395436242e-07
ATP5F1B	B Naive	protein_coding	-0.7730001	0.16101694915254236	3.0434276871064986e-07
IL1B	B Naive	protein_coding	-4.7098637	0.00211864406779661	3.01975142469178e-07
FLOT1	B Naive	protein_coding	-1.6309725	0.0	2.836996690691999e-07
LAMP2	B Naive	protein_coding	-1.3206762	0.025423728813559324	2.7987978499813097e-07
ZNHIT1	B Naive	protein_coding	-1.3071358	0.007415254237288136	2.781125871579084e-07
UBN1	B Naive	protein_coding	-1.0955824	0.026483050847457626	2.7590830725114727e-07
CD28	B Naive	protein_coding	-3.6747537	0.09427966101694915	2.564838351840114e-07
PHPT1	B Naive	protein_coding	-1.4318771	0.00847457627118644	2.5487845807926384e-07
ECPAS	B Naive	protein_coding	-0.97331154	0.023305084745762712	2.5168571801538914e-07
ATG16L2	B Naive	protein_coding	-1.0511459	0.018008474576271187	2.5168571801538914e-07
AP2M1	B Naive	protein_coding	-1.1454175	0.014830508474576272	2.485655395120661e-07
NME2	B Naive	protein_coding	-0.5248275	0.001059322033898305	2.4674056181684726e-07
CTNNB1	B Naive	protein_coding	-0.49784252	0.0	2.4280627006573517e-07
NDUFB7	B Naive	protein_coding	-0.9883087	0.0	2.4004276927449104e-07
TPP2	B Naive	protein_coding	-0.7774664	0.001059322033898305	2.3525576968849967e-07
UBE2D1	B Naive	protein_coding	-1.2390966	0.012711864406779662	2.3056979376849748e-07
SCP2	B Naive	protein_coding	-1.1909323	0.001059322033898305	2.2365489352210596e-07
ATP5F1D	B Naive	protein_coding	-0.57617605	0.014830508474576272	2.1720179068211653e-07
COX7A2	B Naive	protein_coding	-0.49779016	0.011652542372881356	2.1720179068211653e-07
GCA	B Naive	protein_coding	-1.3719652	0.01059322033898305	2.059481714253959e-07
SMAP1	B Naive	protein_coding	-0.78096354	0.0413135593220339	2.0184457355394904e-07
CASP4	B Naive	protein_coding	-0.97814196	0.09533898305084745	2.0016419050614122e-07
PFDN1	B Naive	protein_coding	-0.78382677	0.00211864406779661	1.9774349903457497e-07
TK2	B Naive	protein_coding	-1.9625695	0.0614406779661017	1.9451211065356826e-07
GPR141	B Naive	protein_coding	-3.3135316	0.001059322033898305	1.9438710201056608e-07
TIMM13	B Naive	protein_coding	-2.0462193	0.048728813559322036	1.9361122458967794e-07
GHITM	B Naive	protein_coding	-0.9630412	0.05614406779661017	1.917486935878037e-07
DAZAP2	B Naive	protein_coding	-0.5014356	0.326271186440678	1.8771115067940933e-07
HCLS1	B Naive	protein_coding	-0.5630899	0.0625	1.802273544941106e-07
FAM120A	B Naive	protein_coding	-0.8208924	0.09427966101694915	1.7582318123669708e-07
PLP2	B Naive	protein_coding	-1.1312348	0.09004237288135593	1.6542433904226623e-07
DENND3	B Naive	protein_coding	-0.7193963	0.10911016949152542	1.603056214475179e-07
PPM1F	B Naive	protein_coding	-3.0632281	0.09533898305084745	1.511899975338103e-07
RELT	B Naive	protein_coding	-0.8547911	0.10699152542372882	1.5113948862575127e-07
ITSN1	B Naive	protein_coding	-3.0132759	0.10063559322033898	1.4534301641388384e-07
TPD52L2	B Naive	protein_coding	-1.5107474	0.19597457627118645	1.4474549001106465e-07
NELL2	B Naive	protein_coding	-3.8022585	0.00211864406779661	1.4161023717235675e-07
RGS18	B Naive	protein_coding	-2.7118425	0.0	1.367952141156824e-07
BNIP3L	B Naive	protein_coding	-0.6978753	0.0	1.365507627424214e-07
PSMD12	B Naive	protein_coding	-0.7716102	0.0	1.3507503498049532e-07
NRG1	B Naive	protein_coding	-2.7837791	0.0	1.3449139570331153e-07
CDKN1A	B Naive	protein_coding	-0.8313012	0.1461864406779661	1.317104104878226e-07
HIPK3	B Naive	protein_coding	-0.6734857	0.0	1.313536487501889e-07
CTDP1	B Naive	protein_coding	-1.9503673	0.1430084745762712	1.2217461831405923e-07
CTSA	B Naive	protein_coding	-2.5447206	0.2044491525423729	1.2095970337218752e-07
SELENOK	B Naive	protein_coding	-0.59556264	0.03072033898305085	1.205136165852641e-07
BTF3	B Naive	protein_coding	-0.42198443	0.4533898305084746	1.1984746718320245e-07
BSG	B Naive	protein_coding	-1.3508577	0.001059322033898305	1.1504829233792412e-07
TLE4	B Naive	protein_coding	-0.5206865	0.07415254237288135	1.1491440448745107e-07
CD48	B Naive	protein_coding	-0.621565	0.08898305084745763	1.1237374874517456e-07
MFSD14B	B Naive	protein_coding	-0.87609106	0.01694915254237288	1.1150541804498295e-07
GZMA	B Naive	protein_coding	-3.7344236	0.04343220338983051	1.1016092404945985e-07
TGOLN2	B Naive	protein_coding	-0.7478321	0.001059322033898305	1.0874180458534003e-07
SH2B3	B Naive	protein_coding	-0.7097972	0.0	1.0745805907648799e-07
LTA4H	B Naive	protein_coding	-1.0914608	0.023305084745762712	1.0517120159345087e-07
BLTP1	B Naive	protein_coding	-0.73071	0.0	1.0485406936543133e-07
PLXND1	B Naive	protein_coding	-3.1070929	0.1016949152542373	1.0439638414759988e-07
STK3	B Naive	protein_coding	-1.5697718	0.05402542372881356	9.62057288194856e-08
NOSIP	B Naive	protein_coding	-1.5346905	0.0	8.948506709448961e-08
PPT1	B Naive	protein_coding	-1.9862264	0.037076271186440676	8.645747140887652e-08
N4BP1	B Naive	protein_coding	-0.9727355	0.005296610169491525	8.566295395571636e-08
COPE	B Naive	protein_coding	-0.8725724	0.4639830508474576	8.541270127179808e-08
SLC25A3	B Naive	protein_coding	-0.6213659	0.0646186440677966	8.313801148292239e-08
ACAA1	B Naive	protein_coding	-1.7781388	0.005296610169491525	8.183515718288012e-08
MARK4	B Naive	protein_coding	-1.8930271	0.163135593220339	7.77743853731391e-08
MRPL57	B Naive	protein_coding	-1.1018587	0.00423728813559322	7.668777479362227e-08
SMS	B Naive	protein_coding	-1.1064271	0.009533898305084746	7.573923330897107e-08
ATP6V1B2	B Naive	protein_coding	-2.2416875	0.0	7.545507310311038e-08
RNF168	B Naive	protein_coding	-1.2584916	0.06991525423728813	7.43944340486362e-08
C19orf38	B Naive	protein_coding	-3.3767517	0.020127118644067795	7.266944556491338e-08
CCL5	B Naive	protein_coding	-2.342527	0.0	7.220807401387172e-08
SUMO1	B Naive	protein_coding	-0.72792435	0.0	6.742492619101523e-08
NKG7	B Naive	protein_coding	-2.7262752	0.03177966101694915	6.629453648802192e-08
CDC14A	B Naive	protein_coding	-1.0200005	0.009533898305084746	6.377960793641759e-08
SLC35E1	B Naive	protein_coding	-1.7798504	0.001059322033898305	6.323621177618568e-08
NDUFA6	B Naive	protein_coding	-0.88129824	0.013771186440677966	6.230663105678918e-08
GUSB	B Naive	protein_coding	-1.890012	0.009533898305084746	6.212665470554947e-08
RPS6KA1	B Naive	protein_coding	-1.4486407	0.00211864406779661	6.101721349763088e-08
VNN2	B Naive	protein_coding	-1.6284248	0.2457627118644068	6.08328685050705e-08
SLTM	B Naive	protein_coding	-0.66419417	0.06567796610169492	5.7378307254959565e-08
LRRK2	B Naive	protein_coding	-1.0030209	0.001059322033898305	5.6714362854650815e-08
ERO1A	B Naive	protein_coding	-1.5852717	0.05614406779661017	5.5212954509684816e-08
NEK7	B Naive	protein_coding	-0.73138064	0.001059322033898305	5.506340101064988e-08
CNPY3	B Naive	protein_coding	-0.896491	0.001059322033898305	5.426632087598576e-08
CTNNBL1	B Naive	protein_coding	-1.2876943	0.011652542372881356	5.414233278015086e-08
ITPRIP	B Naive	protein_coding	-1.5457993	0.0815677966101695	5.262205556523048e-08
PPM1L	B Naive	protein_coding	-1.9345592	0.037076271186440676	5.083437103172891e-08
RFX2	B Naive	protein_coding	-1.5053955	0.012711864406779662	5.047992792670348e-08
ADAM8	B Naive	protein_coding	-1.6551588	0.11440677966101695	4.9328796283094014e-08
TWF2	B Naive	protein_coding	-1.8478138	0.0211864406779661	4.910359448017704e-08
JAK2	B Naive	protein_coding	-1.1933509	0.05614406779661017	4.7820361690256254e-08
ARHGDIA	B Naive	protein_coding	-0.8037825	0.0	4.661399865089189e-08
SPAST	B Naive	protein_coding	-1.7333812	0.001059322033898305	4.35896651368106e-08
NCKAP1L	B Naive	protein_coding	-0.9019929	0.028601694915254237	4.331329682932512e-08
TMEM127	B Naive	protein_coding	-1.5464201	0.163135593220339	4.153337253250104e-08
OXNAD1	B Naive	protein_coding	-1.6037103	0.04449152542372881	4.1143351627662296e-08
SEM1	B Naive	protein_coding	-0.8980793	0.01059322033898305	3.995675076076612e-08
TMEM176A	B Naive	protein_coding	-5.9046264	0.06779661016949153	3.837616985339259e-08
RIT1	B Naive	protein_coding	-1.4013714	0.001059322033898305	3.5250835202520515e-08
EHD1	B Naive	protein_coding	-1.207451	0.013771186440677966	3.5078426735951606e-08
MTCH1	B Naive	protein_coding	-0.97327954	0.0	3.382510898193395e-08
WDR1	B Naive	protein_coding	-0.9635742	0.03389830508474576	3.369048785263613e-08
TRPS1	B Naive	protein_coding	-0.7892612	0.023305084745762712	3.1264366154814963e-08
GRINA	B Naive	protein_coding	-1.8260353	0.022245762711864406	3.0572645281968144e-08
RHOT1	B Naive	protein_coding	-1.5549586	0.04025423728813559	3.0460589448304187e-08
FAM177A1	B Naive	protein_coding	-1.1116221	0.09110169491525423	2.9282148754774633e-08
CYTH3	B Naive	protein_coding	-2.4981256	0.00423728813559322	2.912819741955178e-08
TRIM8	B Naive	protein_coding	-1.0791531	0.023305084745762712	2.8862143282386067e-08
TAX1BP1	B Naive	protein_coding	-0.520854	0.4915254237288136	2.788650888366887e-08
LASP1	B Naive	protein_coding	-1.0718949	0.0031779661016949155	2.7794250352910783e-08
LILRA2	B Naive	protein_coding	-3.4176192	0.00423728813559322	2.676693164410101e-08
KSR1	B Naive	protein_coding	-1.7329196	0.005296610169491525	2.654237789827518e-08
ALDOA	B Naive	protein_coding	-2.730673	0.13453389830508475	2.5660024701479643e-08
HIPK1	B Naive	protein_coding	-0.8714354	0.1705508474576271	2.5475968241135625e-08
MAPKAPK2	B Naive	protein_coding	-0.7466863	0.11334745762711865	2.5432223758279247e-08
NABP1	B Naive	protein_coding	-0.97209483	0.1705508474576271	2.520400211430831e-08
TMED10	B Naive	protein_coding	-0.742193	0.00211864406779661	2.4219972853137933e-08
NDUFB10	B Naive	protein_coding	-0.86803067	0.005296610169491525	2.333560594449244e-08
MS4A7	B Naive	protein_coding	-2.8967438	0.05614406779661017	2.26798930336258e-08
CCND2	B Naive	protein_coding	-1.3443326	0.011652542372881356	2.2442742853536488e-08
TMEM59	B Naive	protein_coding	-0.677975	0.001059322033898305	2.1934842407565613e-08
ADSS2	B Naive	protein_coding	-0.957662	0.1228813559322034	2.16540337787871e-08
NDUFS6	B Naive	protein_coding	-1.0494581	0.05614406779661017	2.0697974150897883e-08
PYGL	B Naive	protein_coding	-3.8616955	0.04449152542372881	1.955856728240573e-08
CCM2	B Naive	protein_coding	-1.0291184	0.05084745762711865	1.947633658019942e-08
PLIN3	B Naive	protein_coding	-1.453152	0.005296610169491525	1.9440501190855758e-08
SSR3	B Naive	protein_coding	-1.5837139	0.10805084745762712	1.9436074341215057e-08
MYBL1	B Naive	protein_coding	-3.2692127	0.00211864406779661	1.8974988640324912e-08
NFIC	B Naive	protein_coding	-1.2927965	0.7139830508474576	1.890583916582477e-08
PRKAR2A	B Naive	protein_coding	-0.89926296	0.01059322033898305	1.890583916582477e-08
SUSD6	B Naive	protein_coding	-0.7120847	0.020127118644067795	1.8423893552535783e-08
ANKS1A	B Naive	protein_coding	-1.5299318	0.025423728813559324	1.7674268413030675e-08
APOBR	B Naive	protein_coding	-3.2982523	0.019067796610169493	1.7551168541032594e-08
CRTAP	B Naive	protein_coding	-1.6765761	0.1684322033898305	1.7508597842344374e-08
SLC3A2	B Naive	protein_coding	-1.6649913	0.08050847457627118	1.6955976176383645e-08
COP1	B Naive	protein_coding	-0.57881755	0.005296610169491525	1.6422285295729663e-08
OTULINL	B Naive	protein_coding	-3.2982283	0.001059322033898305	1.4260442444556312e-08
IGF2BP2	B Naive	protein_coding	-3.4364882	0.024364406779661018	1.414200038946328e-08
DENND6A	B Naive	protein_coding	-0.90165585	0.001059322033898305	1.3944731275830888e-08
GPR183	B Naive	protein_coding	-0.82644534	0.0	1.3909361774319205e-08
RCBTB2	B Naive	protein_coding	-3.3458667	0.7817796610169492	1.3567279545900254e-08
SH3BGRL	B Naive	protein_coding	-0.59994787	0.0423728813559322	1.3479851769432372e-08
ARL6IP4	B Naive	protein_coding	-0.6155763	0.05826271186440678	1.2649596713121754e-08
TFDP2	B Naive	protein_coding	-0.9605224	0.2584745762711864	1.2259111027093806e-08
TUBA1C	B Naive	protein_coding	-1.5529001	0.0	1.2228174064348436e-08
UBE2V1	B Naive	protein_coding	-0.7717449	0.029661016949152543	1.1926359008796623e-08
CCNH	B Naive	protein_coding	-0.67472714	0.15677966101694915	1.1777146686150191e-08
COX6C	B Naive	protein_coding	-0.52960086	0.06567796610169492	1.1673139094605634e-08
GADD45B	B Naive	protein_coding	-1.019555	0.006355932203389831	1.1124195483115757e-08
TMCC3	B Naive	protein_coding	-1.6485407	0.2510593220338983	1.107261946839194e-08
PADI4	B Naive	protein_coding	-3.7136912	0.3252118644067797	1.0807214879585248e-08
CASP9	B Naive	protein_coding	-1.7168033	0.0211864406779661	1.0728518142674853e-08
USP33	B Naive	protein_coding	-1.0171884	0.001059322033898305	9.965741577015978e-09
ETF1	B Naive	protein_coding	-0.7612857	0.0614406779661017	9.099103970655463e-09
ABHD17A	B Naive	protein_coding	-1.2053246	0.07203389830508475	8.672428316021083e-09
PAM	B Naive	protein_coding	-1.2130352	0.007415254237288136	8.568511855602009e-09
B3GNTL1	B Naive	protein_coding	-2.5566523	0.0847457627118644	8.533154531289916e-09
ASGR1	B Naive	protein_coding	-4.4739738	0.21610169491525424	8.217698180213063e-09
HK1	B Naive	protein_coding	-1.3200732	0.059322033898305086	7.45346761593455e-09
ARID3B	B Naive	protein_coding	-1.1905541	0.014830508474576272	7.42423070001819e-09
ALDH1A2	B Naive	protein_coding	-3.3209462	0.0	7.42423070001819e-09
ACOT9	B Naive	protein_coding	-1.5792342	0.007415254237288136	7.42423070001819e-09
GPAT3	B Naive	protein_coding	-3.1411097	0.05296610169491525	7.125542639005702e-09
RNF11	B Naive	protein_coding	-1.0983666	0.274364406779661	7.10805930451241e-09
STX16	B Naive	protein_coding	-0.95952445	0.3241525423728814	6.864212797686746e-09
FRMD4B	B Naive	protein_coding	-3.6197755	0.06038135593220339	6.774600111649937e-09
PHF20L1	B Naive	protein_coding	-0.834865	0.04025423728813559	6.309897483015368e-09
DOCK8	B Naive	protein_coding	-0.5200486	0.4173728813559322	6.233584978426294e-09
EIF4B	B Naive	protein_coding	-0.6371969	0.038135593220338986	5.925756179378651e-09
TRABD	B Naive	protein_coding	-0.98670447	0.5550847457627118	5.638203009857659e-09
LCK	B Naive	protein_coding	-2.9419081	0.09745762711864407	5.5447341413062604e-09
AP3S2	B Naive	protein_coding	-1.3989122	0.0	5.374810606346505e-09
STK24	B Naive	protein_coding	-0.7512918	0.0031779661016949155	5.343908703894002e-09
TTC39C	B Naive	protein_coding	-1.2541219	0.036016949152542374	5.279554636268043e-09
HAVCR2	B Naive	protein_coding	-2.5734715	0.007415254237288136	5.2054850404592484e-09
GZMM	B Naive	protein_coding	-4.444769	0.00211864406779661	4.663063358155535e-09
DHRS7	B Naive	protein_coding	-1.267715	0.2902542372881356	4.652832519193817e-09
PSMB10	B Naive	protein_coding	-1.1295891	0.13665254237288135	4.2934768154346134e-09
APOL6	B Naive	protein_coding	-2.730112	0.0	4.186334032539171e-09
NDUFB2	B Naive	protein_coding	-0.83152187	0.00423728813559322	4.101746134231641e-09
SH3KBP1	B Naive	protein_coding	-0.5399019	0.15677966101694915	4.090077142753069e-09
CAPZA2	B Naive	protein_coding	-0.7136394	0.036016949152542374	4.001876570185219e-09
DHX34	B Naive	protein_coding	-3.1853437	0.07415254237288135	3.937069573143292e-09
PAK1	B Naive	protein_coding	-1.6807493	0.01059322033898305	3.907232183969702e-09
WDR83OS	B Naive	protein_coding	-0.73539335	0.07838983050847458	3.827998196854845e-09
PSME4	B Naive	protein_coding	-0.6136411	0.1228813559322034	3.4192227886797746e-09
HIP1	B Naive	protein_coding	-1.2788141	0.001059322033898305	3.2398626108717155e-09
CYRIA	B Naive	protein_coding	-0.7451132	0.0	3.148544580664232e-09
PGLS	B Naive	protein_coding	-1.392418	0.11758474576271187	3.148544580664232e-09
MKRN1	B Naive	protein_coding	-0.91058666	0.1864406779661017	3.148544580664232e-09
ATP10A	B Naive	protein_coding	-2.9579818	0.00847457627118644	3.1074078937800744e-09
ZFHX3	B Naive	protein_coding	-1.1296335	0.0031779661016949155	3.020177265750532e-09
UBE2D3	B Naive	protein_coding	-0.5164421	0.01059322033898305	2.8348100676269977e-09
SERINC3	B Naive	protein_coding	-1.2384896	0.18220338983050846	2.811905512043212e-09
CDKN2D	B Naive	protein_coding	-0.99860924	0.011652542372881356	2.7019939760911816e-09
RCAN3	B Naive	protein_coding	-1.5731424	0.001059322033898305	2.6800854681669974e-09
EMB	B Naive	protein_coding	-0.9085292	0.00423728813559322	2.416917258931512e-09
ARSG	B Naive	protein_coding	-2.0015378	0.00211864406779661	2.2903467888464044e-09
SECTM1	B Naive	protein_coding	-3.4941933	0.001059322033898305	2.2825363048395094e-09
PIK3CD	B Naive	protein_coding	-0.93506587	0.0	2.1936363389662522e-09
PHC2	B Naive	protein_coding	-1.8329167	0.001059322033898305	2.163737019074326e-09
KIAA0232	B Naive	protein_coding	-0.96681154	0.04025423728813559	2.1631346989520345e-09
CLEC4E	B Naive	protein_coding	-3.85843	0.2097457627118644	2.0875996659748747e-09
CBL	B Naive	protein_coding	-1.0833397	0.1451271186440678	2.011640441485986e-09
ROMO1	B Naive	protein_coding	-0.90310967	0.001059322033898305	1.9707028961261894e-09
RPS9	B Naive	protein_coding	-0.39508158	0.00211864406779661	1.9306592658382148e-09
GBP2	B Naive	protein_coding	-1.9973937	0.02754237288135593	1.8377124907483834e-09
XPO6	B Naive	protein_coding	-0.7742019	0.014830508474576272	1.8203906515030308e-09
APRT	B Naive	protein_coding	-0.71203953	0.00423728813559322	1.779476886812059e-09
ITGA5	B Naive	protein_coding	-3.6611354	0.06567796610169492	1.777223236243689e-09
HMOX1	B Naive	protein_coding	-3.2668324	0.028601694915254237	1.5860397461033345e-09
RAB27A	B Naive	protein_coding	-1.6432664	0.001059322033898305	1.5721781252055472e-09
ARRB1	B Naive	protein_coding	-3.1050415	0.05614406779661017	1.53620370340699e-09
TGFB1	B Naive	protein_coding	-0.5936203	0.00847457627118644	1.5235782227251566e-09
CREM	B Naive	protein_coding	-0.61560464	0.0031779661016949155	1.5033585479890956e-09
YTHDF3	B Naive	protein_coding	-0.85518885	0.00211864406779661	1.4825415138798121e-09
OS9	B Naive	protein_coding	-1.1749578	0.1483050847457627	1.457590465930757e-09
RNF24	B Naive	protein_coding	-1.549888	0.00847457627118644	1.389074971720441e-09
SH3GLB1	B Naive	protein_coding	-0.9363949	0.11440677966101695	1.1875991351380532e-09
CASP1	B Naive	protein_coding	-2.0774083	0.00211864406779661	1.1236953405303e-09
PSME1	B Naive	protein_coding	-0.6534677	0.0	1.042978876835408e-09
CPT1A	B Naive	protein_coding	-1.1689427	0.005296610169491525	1.0243650454238978e-09
RAB5C	B Naive	protein_coding	-0.9646197	0.00211864406779661	1.0092344131205608e-09
SPTLC2	B Naive	protein_coding	-0.94539994	0.046610169491525424	9.751369756970635e-10
ATP5F1C	B Naive	protein_coding	-0.9164179	0.06567796610169492	9.353627936926455e-10
NUMB	B Naive	protein_coding	-0.734271	0.028601694915254237	9.017606463004956e-10
IPCEF1	B Naive	protein_coding	-3.1978743	0.03919491525423729	8.926580914505285e-10
PET100	B Naive	protein_coding	-0.7747284	0.5836864406779662	8.76176819478725e-10
PDIA3	B Naive	protein_coding	-0.6525358	0.013771186440677966	8.584903075283635e-10
SELENOS	B Naive	protein_coding	-1.9524033	0.13029661016949154	8.427837875733149e-10
PSMB3	B Naive	protein_coding	-1.1236006	0.0858050847457627	8.421632723570696e-10
ZNF710	B Naive	protein_coding	-2.2313638	0.028601694915254237	8.244299531789233e-10
CANX	B Naive	protein_coding	-0.77115375	0.05614406779661017	7.652597328362663e-10
NFAM1	B Naive	protein_coding	-2.1142457	0.2913135593220339	7.609579694654538e-10
ZBTB7A	B Naive	protein_coding	-0.72749895	0.00423728813559322	7.177651042971184e-10
MAP2K3	B Naive	protein_coding	-1.181505	0.0	6.654942593719871e-10
AGPAT4	B Naive	protein_coding	-1.7837312	0.001059322033898305	6.190133845193477e-10
FMNL1	B Naive	protein_coding	-0.6298484	0.0031779661016949155	6.171709667337384e-10
ATG3	B Naive	protein_coding	-1.4187671	0.0031779661016949155	6.153602985078765e-10
HIGD2A	B Naive	protein_coding	-0.82779926	0.1281779661016949	5.72613394893498e-10
EIF3G	B Naive	protein_coding	-0.8308582	0.09004237288135593	5.514720126926321e-10
PTPN18	B Naive	protein_coding	-1.4109281	0.05508474576271186	5.408044834165338e-10
TMEM167A	B Naive	protein_coding	-1.3962355	0.026483050847457626	5.363992834108119e-10
TMEM258	B Naive	protein_coding	-0.8401332	0.005296610169491525	5.061319650945276e-10
RIPK2	B Naive	protein_coding	-0.96694106	0.005296610169491525	4.84898238586672e-10
TMEM176B	B Naive	protein_coding	-3.7945018	0.015889830508474576	4.84898238586672e-10
METTL9	B Naive	protein_coding	-1.3626662	0.006355932203389831	4.4950317641758727e-10
ZNF609	B Naive	protein_coding	-1.0413922	0.2754237288135593	4.092645893285264e-10
PSMB6	B Naive	protein_coding	-1.051234	0.08792372881355932	3.944158735290598e-10
TGFBR3	B Naive	protein_coding	-3.467426	0.00423728813559322	3.861965937382825e-10
ANAPC11	B Naive	protein_coding	-0.91922575	0.0	3.782015858789056e-10
ARF1	B Naive	protein_coding	-0.5916976	0.04978813559322034	3.7118456975054905e-10
LRRFIP2	B Naive	protein_coding	-1.0172101	0.05508474576271186	3.6866506752784086e-10
SIRPB1	B Naive	protein_coding	-4.901918	0.0211864406779661	3.5070023991020176e-10
SIRPB2	B Naive	protein_coding	-4.4687834	0.1027542372881356	3.2877715384745453e-10
NOP10	B Naive	protein_coding	-1.3637193	0.05614406779661017	3.270017421983745e-10
HIPK2	B Naive	protein_coding	-0.6969871	0.011652542372881356	3.149802070196232e-10
SH3BP2	B Naive	protein_coding	-1.3284743	0.001059322033898305	3.0930784849633844e-10
GLIPR1	B Naive	protein_coding	-0.80422837	0.011652542372881356	3.0579359543456717e-10
PGAM1	B Naive	protein_coding	-1.7985089	0.05296610169491525	3.038860079436128e-10
TMOD3	B Naive	protein_coding	-0.7837908	0.0031779661016949155	2.960343819915598e-10
SNX30	B Naive	protein_coding	-1.9231627	0.023305084745762712	2.8500622024078157e-10
EEPD1	B Naive	protein_coding	-3.341299	0.006355932203389831	2.6364101913706526e-10
TMTC2	B Naive	protein_coding	-2.112646	0.0	2.575343332789323e-10
SLC25A6	B Naive	protein_coding	-0.558699	0.028601694915254237	2.462956450521474e-10
ITGAM	B Naive	protein_coding	-2.2504792	0.025423728813559324	2.275316551039119e-10
GNS	B Naive	protein_coding	-2.6190448	0.09110169491525423	2.189428029984529e-10
GNA15	B Naive	protein_coding	-4.199529	0.029661016949152543	1.9999590070432314e-10
CLEC2B	B Naive	protein_coding	-0.66455144	0.00211864406779661	1.8442601395680196e-10
GPD2	B Naive	protein_coding	-1.624452	0.00211864406779661	1.781634861847559e-10
VDR	B Naive	protein_coding	-3.8602746	0.025423728813559324	1.6493817333509006e-10
LFNG	B Naive	protein_coding	-0.97559196	0.11122881355932203	1.479690423128661e-10
ATP6V1F	B Naive	protein_coding	-0.9565136	0.4597457627118644	1.421884266739068e-10
BIN2	B Naive	protein_coding	-0.94848573	0.0847457627118644	1.4099478046726788e-10
MEF2D	B Naive	protein_coding	-0.8768333	0.2298728813559322	1.3787888481282936e-10
TCIRG1	B Naive	protein_coding	-1.6461381	0.11122881355932203	1.3621161633807258e-10
SDC2	B Naive	protein_coding	-3.3737507	0.001059322033898305	1.2690869082960755e-10
SNX27	B Naive	protein_coding	-1.6494434	0.22033898305084745	1.26265211464417e-10
PLEKHB2	B Naive	protein_coding	-0.9369036	0.034957627118644065	1.2563049895317746e-10
ATP5F1A	B Naive	protein_coding	-1.0351688	0.20021186440677965	1.2109107809167294e-10
CAB39	B Naive	protein_coding	-0.84187025	0.0031779661016949155	1.1765262938794273e-10
CRYBG1	B Naive	protein_coding	-1.1636778	0.001059322033898305	1.1344820062009959e-10
RPS24	B Naive	protein_coding	-0.2885899	0.009533898305084746	1.0787040967174226e-10
SSH1	B Naive	protein_coding	-1.8653599	0.0031779661016949155	1.0773698055065183e-10
STAT5B	B Naive	protein_coding	-1.100397	0.0	1.0282331620652023e-10
HIF1A	B Naive	protein_coding	-0.6099503	0.0	1.0224854323625872e-10
NIBAN1	B Naive	protein_coding	-2.1770523	0.001059322033898305	9.512904873051933e-11
CLTC	B Naive	protein_coding	-1.2127718	0.2033898305084746	9.4569432178498e-11
SLFN12L	B Naive	protein_coding	-4.7778955	0.007415254237288136	8.967770532296527e-11
RASSF2	B Naive	protein_coding	-1.1182693	0.03389830508474576	8.600824982450135e-11
TUBGCP2	B Naive	protein_coding	-1.0589179	0.045550847457627115	8.080207641532155e-11
ZNF438	B Naive	protein_coding	-1.9484761	0.013771186440677966	6.399101372182418e-11
PARP4	B Naive	protein_coding	-0.98925304	0.005296610169491525	6.375983184701304e-11
CD300A	B Naive	protein_coding	-3.2679946	0.0	6.041841343758436e-11
NUFIP2	B Naive	protein_coding	-0.8747783	0.00423728813559322	4.3307412477012185e-11
KCTD12	B Naive	protein_coding	-1.9642249	0.326271186440678	4.330412209542156e-11
NDUFA3	B Naive	protein_coding	-1.0350755	0.007415254237288136	4.3021969215367584e-11
TECR	B Naive	protein_coding	-1.9198613	0.0031779661016949155	3.849170880615248e-11
TRERF1	B Naive	protein_coding	-2.8963265	0.125	3.8462989670619727e-11
TXK	B Naive	protein_coding	-4.163005	0.057203389830508475	3.7835835076145686e-11
RNF13	B Naive	protein_coding	-0.85378474	0.007415254237288136	3.5864594863166816e-11
TNFSF8	B Naive	protein_coding	-2.6480186	0.01694915254237288	3.5769625276389425e-11
TNRC18	B Naive	protein_coding	-1.2324435	0.03389830508474576	3.532472984616455e-11
ATP5PB	B Naive	protein_coding	-0.9916105	0.06779661016949153	3.4757193545900585e-11
ATOX1	B Naive	protein_coding	-1.4627587	0.006355932203389831	3.146828084601752e-11
MRPL33	B Naive	protein_coding	-1.0241711	0.04343220338983051	3.03426045745664e-11
NDUFA2	B Naive	protein_coding	-1.0839882	0.020127118644067795	2.975047675670133e-11
JPT1	B Naive	protein_coding	-1.4752803	0.005296610169491525	2.8151524449327015e-11
PLEC	B Naive	protein_coding	-1.1835207	0.9014830508474576	2.748341346478748e-11
PRDX5	B Naive	protein_coding	-1.1234331	0.0	2.718462903663964e-11
M6PR	B Naive	protein_coding	-1.1805644	0.001059322033898305	2.5652126532887715e-11
ZDHHC20	B Naive	protein_coding	-0.6599569	0.011652542372881356	2.4066492973537916e-11
DOK2	B Naive	protein_coding	-3.405835	0.05190677966101695	2.3607068383976536e-11
SH3TC1	B Naive	protein_coding	-1.2497729	0.0635593220338983	2.2925463665873814e-11
SEPTIN9	B Naive	protein_coding	-0.8101076	0.17690677966101695	2.2484926639307132e-11
SUPT4H1	B Naive	protein_coding	-1.5373362	0.0211864406779661	2.1946623628650604e-11
C9orf72	B Naive	protein_coding	-0.8118744	0.015889830508474576	2.0208409035125443e-11
GIMAP4	B Naive	protein_coding	-4.7441587	0.006355932203389831	1.97151333315727e-11
PLD3	B Naive	protein_coding	-1.860945	0.015889830508474576	1.8278844240319848e-11
ARPC4	B Naive	protein_coding	-0.8216748	0.011652542372881356	1.813621214648039e-11
HEXB	B Naive	protein_coding	-1.8268352	0.0	1.6205890907936983e-11
EVI2A	B Naive	protein_coding	-1.7923031	0.0	1.6062676790758378e-11
UBC	B Naive	protein_coding	-0.5034715	0.04766949152542373	1.5561888996685656e-11
KLF10	B Naive	protein_coding	-1.4294882	0.0	1.5297572090957603e-11
SLFN5	B Naive	protein_coding	-2.674192	0.0	1.4743982880801268e-11
DCTN4	B Naive	protein_coding	-1.1241509	0.00211864406779661	1.3306565454310358e-11
PRKCQ	B Naive	protein_coding	-3.9362993	0.001059322033898305	1.1547898931602675e-11
TMA7	B Naive	protein_coding	-0.52916116	0.00423728813559322	1.1341884789471864e-11
PLCL1	B Naive	protein_coding	-3.327735	0.11758474576271187	1.014296591316233e-11
MICAL2	B Naive	protein_coding	-4.105061	0.09851694915254237	9.575230234952469e-12
AKNA	B Naive	protein_coding	-0.8173873	0.1663135593220339	9.229550960656751e-12
AP2A1	B Naive	protein_coding	-1.6841292	0.001059322033898305	8.880373032549174e-12
CTNNA1	B Naive	protein_coding	-1.3431029	0.001059322033898305	8.740644746292739e-12
PSMB1	B Naive	protein_coding	-0.8023446	0.01694915254237288	8.685512431883541e-12
USP4	B Naive	protein_coding	-1.1347499	0.0	8.612654347947273e-12
SPIDR	B Naive	protein_coding	-0.69320226	0.1832627118644068	7.940434167230976e-12
MFSD1	B Naive	protein_coding	-1.7225515	0.13983050847457626	6.875005678825854e-12
ADIPOR2	B Naive	protein_coding	-1.1607561	0.15995762711864406	6.771673175346173e-12
CD2	B Naive	protein_coding	-4.4001713	0.023305084745762712	6.1923028359936575e-12
ZNF106	B Naive	protein_coding	-1.1659086	0.006355932203389831	5.967690900154796e-12
NBEAL2	B Naive	protein_coding	-2.149032	0.0614406779661017	5.967690900154796e-12
DNAJC3	B Naive	protein_coding	-0.96447057	0.0	5.8313856494062275e-12
DNAAF9	B Naive	protein_coding	-2.1361737	0.00211864406779661	5.732434580406931e-12
WIPI1	B Naive	protein_coding	-2.5252287	0.00423728813559322	5.414822231834823e-12
AGPAT3	B Naive	protein_coding	-1.1889477	0.06038135593220339	5.338181970816026e-12
CLIP1	B Naive	protein_coding	-0.90751714	0.0031779661016949155	4.75861190621861e-12
FNIP2	B Naive	protein_coding	-3.9828224	0.00423728813559322	4.7415317049912345e-12
PSMA1	B Naive	protein_coding	-0.95220363	0.05190677966101695	4.62012512835659e-12
MADD	B Naive	protein_coding	-1.5852932	0.08050847457627118	4.5914011415620056e-12
GIMAP7	B Naive	protein_coding	-3.8922954	0.059322033898305086	4.527713112593724e-12
SYNJ1	B Naive	protein_coding	-2.4457846	0.01059322033898305	4.4782416870874456e-12
ADIPOR1	B Naive	protein_coding	-1.5064076	0.3622881355932203	4.155424814933551e-12
STMP1	B Naive	protein_coding	-1.0402509	0.04449152542372881	3.744237513556719e-12
IFNAR2	B Naive	protein_coding	-1.0352983	0.006355932203389831	3.675824836732861e-12
CPNE8	B Naive	protein_coding	-2.6158466	0.2033898305084746	3.6000354696272223e-12
DOCK10	B Naive	protein_coding	-0.81144404	0.2838983050847458	3.1497473763988736e-12
OAZ1	B Naive	protein_coding	-0.5072313	0.11228813559322035	3.0949890947901635e-12
SELENOW	B Naive	protein_coding	-1.402345	0.005296610169491525	2.8996902837313937e-12
AGO4	B Naive	protein_coding	-1.1151488	0.0	2.725025870955535e-12
LRRC8C	B Naive	protein_coding	-2.173456	0.037076271186440676	2.277397364251796e-12
CAST	B Naive	protein_coding	-0.66579205	0.0031779661016949155	2.2609539481574267e-12
LEF1	B Naive	protein_coding	-4.132212	0.1027542372881356	2.23569079340676e-12
ATP6V0E1	B Naive	protein_coding	-0.74941313	0.0211864406779661	2.044378153860859e-12
PRMT2	B Naive	protein_coding	-1.0247831	0.0	2.033002199466117e-12
VEGFA	B Naive	protein_coding	-3.2092404	0.005296610169491525	1.9594369363052445e-12
TMEM71	B Naive	protein_coding	-1.9809247	0.03072033898305085	1.954069629610306e-12
SLC24A4	B Naive	protein_coding	-3.5398285	0.0635593220338983	1.8221814889989166e-12
MARK2	B Naive	protein_coding	-1.4982588	0.513771186440678	1.784238720903727e-12
COX6A1	B Naive	protein_coding	-0.65678245	0.022245762711864406	1.7087969351220026e-12
PLIN2	B Naive	protein_coding	-2.025963	0.006355932203389831	1.630132579847629e-12
EIF4A1	B Naive	protein_coding	-0.6821393	0.07733050847457627	1.5668604591180467e-12
MYD88	B Naive	protein_coding	-2.4971585	0.2817796610169492	1.3657650317108839e-12
GRK2	B Naive	protein_coding	-0.8265711	0.1504237288135593	1.3392900977954198e-12
LAP3	B Naive	protein_coding	-1.3994728	0.0	1.2667654989675846e-12
RPL36AL	B Naive	protein_coding	-0.57514596	0.0	1.2648399938137045e-12
PLEK	B Naive	protein_coding	-0.981579	0.10911016949152542	1.0886701238340664e-12
NACC2	B Naive	protein_coding	-3.8049786	0.001059322033898305	9.770170144003942e-13
BCL2A1	B Naive	protein_coding	-1.1355252	0.07521186440677965	9.242740022429361e-13
HACD4	B Naive	protein_coding	-2.2004528	0.005296610169491525	8.906147192682339e-13
EEIG2	B Naive	protein_coding	-2.3541772	0.0	8.658168623510639e-13
BEST1	B Naive	protein_coding	-1.7286775	0.0	8.44645862366964e-13
ATP6AP2	B Naive	protein_coding	-1.3637826	0.001059322033898305	8.029045054907378e-13
RIN2	B Naive	protein_coding	-2.9049816	0.001059322033898305	7.642766075834004e-13
PDZD8	B Naive	protein_coding	-1.6225319	0.05296610169491525	7.254483921714359e-13
FOXK2	B Naive	protein_coding	-1.0927839	0.0	6.610588382911814e-13
GSPT1	B Naive	protein_coding	-1.1795268	0.018008474576271187	6.320292074850128e-13
SCO2	B Naive	protein_coding	-2.99588	0.0	5.957475320037222e-13
SEC61G	B Naive	protein_coding	-0.9029599	0.0	5.722184060536671e-13
USP15	B Naive	protein_coding	-0.61104625	0.0	5.613442318491303e-13
ACAP2	B Naive	protein_coding	-0.6631513	0.02754237288135593	4.407798079483183e-13
TIAM1	B Naive	protein_coding	-3.271815	0.04449152542372881	3.577515168721795e-13
G0S2	B Naive	protein_coding	-3.466003	0.038135593220338986	3.482931958486025e-13
DGKZ	B Naive	protein_coding	-2.2408543	0.1652542372881356	3.3353692864084057e-13
XRN2	B Naive	protein_coding	-0.9442143	0.0	3.3020541798134074e-13
ATP2B1	B Naive	protein_coding	-0.7466345	0.00211864406779661	3.1352850476495385e-13
WDR37	B Naive	protein_coding	-1.5976743	0.00211864406779661	2.978631299295804e-13
SHTN1	B Naive	protein_coding	-3.2064674	0.0	2.8939890674532087e-13
SPCS3	B Naive	protein_coding	-0.9961359	0.001059322033898305	2.8833686594838134e-13
BLVRA	B Naive	protein_coding	-2.4693086	0.00211864406779661	2.6187860716430124e-13
AGFG1	B Naive	protein_coding	-0.87528616	0.0031779661016949155	2.423612219316684e-13
COX7B	B Naive	protein_coding	-0.9556308	0.23728813559322035	2.4000544842722734e-13
PTTG1IP	B Naive	protein_coding	-2.2825944	0.09110169491525423	1.8441559219267166e-13
SGK1	B Naive	protein_coding	-2.1992218	0.0	1.7766665573923375e-13
APBB1IP	B Naive	protein_coding	-0.84215873	0.0	1.657105369607981e-13
ATP2A2	B Naive	protein_coding	-1.2315782	0.1016949152542373	1.5347792519602434e-13
TCF7	B Naive	protein_coding	-1.9926195	0.0	1.3256074120166978e-13
RHOG	B Naive	protein_coding	-1.069574	0.001059322033898305	1.0685267242709237e-13
SEC61B	B Naive	protein_coding	-0.88229394	0.03389830508474576	1.0312098441585957e-13
UBL5	B Naive	protein_coding	-0.8226998	0.09957627118644068	8.660079149006086e-14
SEPTIN6	B Naive	protein_coding	-0.74385315	0.09851694915254237	8.555912162459524e-14
PLK3	B Naive	protein_coding	-1.6281484	0.0	8.521767177827101e-14
NIBAN2	B Naive	protein_coding	-3.9483442	0.07309322033898305	8.398490644580278e-14
CAPN2	B Naive	protein_coding	-1.8943267	0.08898305084745763	8.278834296843184e-14
TC2N	B Naive	protein_coding	-2.9626105	0.3379237288135593	8.109659803560409e-14
VAMP8	B Naive	protein_coding	-1.2630467	0.3125	7.54032864890147e-14
PLXNB2	B Naive	protein_coding	-3.3428488	0.001059322033898305	7.334198961420081e-14
ALDH2	B Naive	protein_coding	-2.673589	0.2266949152542373	6.864573875622119e-14
CDV3	B Naive	protein_coding	-0.8503308	0.005296610169491525	6.816109504150151e-14
CLIC1	B Naive	protein_coding	-0.8061473	0.025423728813559324	6.743978428284772e-14
TMEM181	B Naive	protein_coding	-2.0285618	0.001059322033898305	6.325846143912599e-14
DENND10	B Naive	protein_coding	-2.0975778	0.0	5.88834188870352e-14
SFMBT2	B Naive	protein_coding	-1.3699706	0.0	5.878592624826237e-14
RAB5IF	B Naive	protein_coding	-1.8899179	0.2266949152542373	5.704675044072071e-14
ZNF385A	B Naive	protein_coding	-2.5046515	0.019067796610169493	5.319665763658105e-14
RNF7	B Naive	protein_coding	-1.1161875	0.4343220338983051	4.885848316181342e-14
DAPK1	B Naive	protein_coding	-3.3013778	0.00211864406779661	4.722922289432367e-14
FBXW7	B Naive	protein_coding	-0.7230986	0.020127118644067795	4.532351940853363e-14
ATP1A1	B Naive	protein_coding	-1.2280035	0.007415254237288136	4.391206597783025e-14
ATG7	B Naive	protein_coding	-0.95237726	0.03389830508474576	3.9760091735050256e-14
RRBP1	B Naive	protein_coding	-2.254929	0.21504237288135594	3.300014605777973e-14
TGFBI	B Naive	protein_coding	-4.146298	0.07521186440677965	3.158528552168703e-14
TRAPPC5	B Naive	protein_coding	-0.9905529	0.2341101694915254	3.076494205453652e-14
MTMR3	B Naive	protein_coding	-1.1035578	0.013771186440677966	3.023488960432641e-14
EIF3K	B Naive	protein_coding	-0.73219573	0.15466101694915255	2.8549833258293426e-14
HEATR3	B Naive	protein_coding	-3.0858278	0.0858050847457627	2.7628579564424107e-14
DPYSL2	B Naive	protein_coding	-2.0558226	0.06779661016949153	2.3325564752577703e-14
CPPED1	B Naive	protein_coding	-2.3553357	0.06779661016949153	2.1775779007336096e-14
ADAM10	B Naive	protein_coding	-0.8861662	0.1694915254237288	2.1775779007336096e-14
MYO1G	B Naive	protein_coding	-1.0736694	0.0	2.1397114931544507e-14
DEK	B Naive	protein_coding	-0.9973575	0.02754237288135593	1.9404683917389167e-14
TSPAN14	B Naive	protein_coding	-1.751135	0.057203389830508475	1.8407574553314068e-14
C15orf39	B Naive	protein_coding	-3.085408	0.0	1.749446969901588e-14
VAPA	B Naive	protein_coding	-0.8002481	0.04025423728813559	1.6774199029606394e-14
ABRACL	B Naive	protein_coding	-1.6275514	0.015889830508474576	1.5830822296936832e-14
GK5	B Naive	protein_coding	-2.686574	0.034957627118644065	1.4410882698310674e-14
VASP	B Naive	protein_coding	-1.1971047	0.1875	1.3148836959842039e-14
CHST15	B Naive	protein_coding	-1.5635502	0.038135593220338986	1.3148836959842039e-14
USP3	B Naive	protein_coding	-0.63596743	0.009533898305084746	1.2680776199061868e-14
SKI	B Naive	protein_coding	-1.039414	0.018008474576271187	1.1953357625086635e-14
SUN2	B Naive	protein_coding	-1.1405606	0.0	1.1865946639582109e-14
ATP5MC3	B Naive	protein_coding	-0.9415499	0.0	1.1460409971147592e-14
CRISPLD2	B Naive	protein_coding	-3.501917	0.0	1.0704751607818357e-14
LPIN2	B Naive	protein_coding	-1.3676132	0.0	8.791170315958865e-15
RNH1	B Naive	protein_coding	-1.2213751	0.005296610169491525	8.383278043403332e-15
ARHGAP30	B Naive	protein_coding	-1.0869514	0.0413135593220339	8.347736088003776e-15
RIOK3	B Naive	protein_coding	-0.8784399	0.014830508474576272	8.066625388486675e-15
SIRPA	B Naive	protein_coding	-2.6760697	0.03919491525423729	7.461869811334639e-15
MICOS10	B Naive	protein_coding	-1.1630036	0.09322033898305085	5.8449956997856106e-15
PHF12	B Naive	protein_coding	-1.5057089	0.3559322033898305	5.5587668869784876e-15
UBE2F	B Naive	protein_coding	-1.516999	0.037076271186440676	5.2078249570409096e-15
ATP5PD	B Naive	protein_coding	-1.6446201	0.08898305084745763	5.050029075977591e-15
SSR4	B Naive	protein_coding	-0.8400306	0.005296610169491525	4.613790422643307e-15
HADHA	B Naive	protein_coding	-1.2260978	0.0	4.483334016371217e-15
ATP5MF	B Naive	protein_coding	-0.9861376	0.0	4.034916965636145e-15
ACSL4	B Naive	protein_coding	-1.3328091	0.022245762711864406	4.032685097312906e-15
CD93	B Naive	protein_coding	-3.3795125	0.0	3.999108541371987e-15
RBP7	B Naive	protein_coding	-5.0507145	0.0031779661016949155	3.965703930612859e-15
TNFAIP3	B Naive	protein_coding	-1.1674769	0.06673728813559322	3.912398762557045e-15
PTPN12	B Naive	protein_coding	-1.3482248	0.04343220338983051	3.6446419633616e-15
CD96	B Naive	protein_coding	-2.9816656	0.03283898305084746	3.2127736995453736e-15
MAP7D1	B Naive	protein_coding	-1.9496454	0.2277542372881356	3.083746716223455e-15
NR4A2	B Naive	protein_coding	-0.8569623	0.1673728813559322	3.0064045277605683e-15
PPIB	B Naive	protein_coding	-0.8567785	0.005296610169491525	2.7338605251038296e-15
CHSY1	B Naive	protein_coding	-1.9749322	0.11440677966101695	2.678786159881988e-15
DSTN	B Naive	protein_coding	-1.731598	0.05508474576271186	2.443088237198987e-15
ITPKB	B Naive	protein_coding	-1.3401468	0.018008474576271187	2.1956246736700794e-15
TAOK3	B Naive	protein_coding	-0.76044846	0.019067796610169493	2.134374679428888e-15
TBC1D8	B Naive	protein_coding	-2.421705	0.03389830508474576	2.1319770866737196e-15
NCOA4	B Naive	protein_coding	-1.9913534	0.011652542372881356	1.9127010126025858e-15
ADAM9	B Naive	protein_coding	-2.336107	0.007415254237288136	1.817103420262244e-15
FBXO34	B Naive	protein_coding	-0.9155297	0.09851694915254237	1.7237124124813698e-15
HSPA8	B Naive	protein_coding	-1.1133794	0.011652542372881356	1.5600035198534725e-15
MPEG1	B Naive	protein_coding	-1.5464561	0.01059322033898305	1.4574811969870047e-15
SGK3	B Naive	protein_coding	-1.7483089	0.00847457627118644	1.444771212347874e-15
TES	B Naive	protein_coding	-1.3505926	0.019067796610169493	1.4357449652580808e-15
FKBP1A	B Naive	protein_coding	-1.4323611	0.0031779661016949155	1.3878617373863535e-15
GK	B Naive	protein_coding	-2.371074	0.024364406779661018	1.33942077926541e-15
CYBB	B Naive	protein_coding	-1.1554894	0.001059322033898305	1.2307802492292117e-15
GNA13	B Naive	protein_coding	-0.86068064	0.0	1.2168546196880958e-15
NDUFA1	B Naive	protein_coding	-0.8357441	0.0	1.1935962739254896e-15
RAB2A	B Naive	protein_coding	-0.7624077	0.001059322033898305	1.1612613995034833e-15
YWHAB	B Naive	protein_coding	-0.7506513	0.00423728813559322	1.118400376154962e-15
CD46	B Naive	protein_coding	-1.7428021	0.014830508474576272	1.0957181060349284e-15
MBOAT7	B Naive	protein_coding	-2.430376	0.0	1.0355401117761208e-15
PDE4A	B Naive	protein_coding	-2.397644	0.005296610169491525	1.0248648367972409e-15
ARHGEF3	B Naive	protein_coding	-1.5616641	0.001059322033898305	7.735001771222624e-16
TCF7L2	B Naive	protein_coding	-2.7811165	0.0031779661016949155	7.242215385062367e-16
PAG1	B Naive	protein_coding	-1.7993808	0.0	7.142496599633384e-16
APOBEC3A	B Naive	protein_coding	-3.9237742	0.00423728813559322	5.939527476768289e-16
LAMTOR4	B Naive	protein_coding	-0.9133657	0.0	5.939527476768289e-16
COX5A	B Naive	protein_coding	-1.087628	0.001059322033898305	5.114049398457597e-16
AHCTF1	B Naive	protein_coding	-0.9347014	0.001059322033898305	5.112819878677907e-16
OST4	B Naive	protein_coding	-0.8210889	0.023305084745762712	4.617034257972487e-16
DNAJB6	B Naive	protein_coding	-0.94066566	0.0836864406779661	4.49219338215619e-16
NDUFA4	B Naive	protein_coding	-0.83272624	0.0	4.3597476074022545e-16
NHERF1	B Naive	protein_coding	-2.3758738	0.0	3.961360974107166e-16
IER3	B Naive	protein_coding	-3.7775047	0.0	3.9609591072046515e-16
MAP3K3	B Naive	protein_coding	-1.2529827	0.0	3.8189573844435015e-16
HM13	B Naive	protein_coding	-1.5101302	0.0	3.4344945932995366e-16
C4orf48	B Naive	protein_coding	-1.5094824	0.001059322033898305	3.3962036635063633e-16
NOCT	B Naive	protein_coding	-1.9796327	0.005296610169491525	2.1523592360695742e-16
MEGF9	B Naive	protein_coding	-1.8230466	0.0031779661016949155	2.077627896634042e-16
PSMA6	B Naive	protein_coding	-1.23903	0.2129237288135593	2.0663101286187e-16
ANKRD13D	B Naive	protein_coding	-2.0095026	0.034957627118644065	1.995183396276568e-16
HCK	B Naive	protein_coding	-1.5916681	0.13771186440677965	1.9318883942763384e-16
ITK	B Naive	protein_coding	-3.338202	0.005296610169491525	1.435904972470598e-16
RFLNB	B Naive	protein_coding	-3.748135	0.1832627118644068	1.2585731691244023e-16
CERK	B Naive	protein_coding	-2.5576835	0.014830508474576272	1.241360699318789e-16
TG	B Naive	protein_coding	-2.765784	0.028601694915254237	1.1883721466141736e-16
XBP1	B Naive	protein_coding	-1.6877953	0.2754237288135593	1.0823440990762939e-16
PCBP1	B Naive	protein_coding	-0.7627229	0.1228813559322034	1.0157727204139689e-16
IRF2BP2	B Naive	protein_coding	-0.92915875	0.04025423728813559	9.220341448547262e-17
RASSF3	B Naive	protein_coding	-0.9107038	0.00423728813559322	8.873095357151819e-17
PELI2	B Naive	protein_coding	-1.3866689	0.06991525423728813	8.543424013152956e-17
ATP5MC2	B Naive	protein_coding	-0.6232784	0.005296610169491525	8.54195765319756e-17
CCDC88A	B Naive	protein_coding	-1.9494003	0.13983050847457626	8.535332869669954e-17
NDUFC2	B Naive	protein_coding	-1.2782202	0.0	7.09757199666177e-17
CTDSP1	B Naive	protein_coding	-1.6496094	0.020127118644067795	6.624613679594759e-17
MX2	B Naive	protein_coding	-1.6124259	0.0	5.111428958579805e-17
MAPKAPK3	B Naive	protein_coding	-2.7027762	0.001059322033898305	5.0241656811820205e-17
GLT1D1	B Naive	protein_coding	-3.102667	0.006355932203389831	4.8384545882273775e-17
DENND1A	B Naive	protein_coding	-1.0167552	0.001059322033898305	4.652290696747489e-17
ATP6V0C	B Naive	protein_coding	-1.0170552	0.0	4.1184595797407174e-17
HDAC4	B Naive	protein_coding	-1.2685893	0.009533898305084746	3.9545133831330306e-17
ATP11A	B Naive	protein_coding	-1.5380905	0.0	3.9545133831330306e-17
FNDC3A	B Naive	protein_coding	-1.0192672	0.006355932203389831	3.9133978838416226e-17
NPC2	B Naive	protein_coding	-1.2924131	0.007415254237288136	3.839441831959836e-17
CDA	B Naive	protein_coding	-5.7049866	0.038135593220338986	3.6315749621520683e-17
PLAAT4	B Naive	protein_coding	-2.235745	0.0211864406779661	3.5237074709899746e-17
LDHA	B Naive	protein_coding	-1.6004373	0.03177966101694915	3.3752705978045934e-17
EIF3A	B Naive	protein_coding	-0.9278615	0.15889830508474576	3.2190690462012664e-17
AGTRAP	B Naive	protein_coding	-3.1896734	0.012711864406779662	2.6325498489933875e-17
PSTPIP2	B Naive	protein_coding	-3.5123715	0.009533898305084746	2.4512402666634527e-17
ANXA11	B Naive	protein_coding	-1.2431842	0.00423728813559322	1.829188852443429e-17
NDUFB1	B Naive	protein_coding	-1.2406029	0.029661016949152543	1.702209162111189e-17
TFDP1	B Naive	protein_coding	-2.2072372	0.013771186440677966	1.397487204043402e-17
WAS	B Naive	protein_coding	-1.6844587	0.0	1.306814764154829e-17
CD3E	B Naive	protein_coding	-4.665129	0.009533898305084746	1.2574350933358324e-17
PGD	B Naive	protein_coding	-2.7523618	0.00211864406779661	1.1304190708154765e-17
CD44	B Naive	protein_coding	-0.7335023	0.02754237288135593	1.0259993463913874e-17
QSOX1	B Naive	protein_coding	-2.8416378	0.00847457627118644	9.877367810411837e-18
NDUFA11	B Naive	protein_coding	-0.99095994	0.00211864406779661	8.721226675642376e-18
CD6	B Naive	protein_coding	-3.6291382	0.06038135593220339	8.643904583409321e-18
RAP1GAP2	B Naive	protein_coding	-1.7417322	0.0826271186440678	7.887798991560821e-18
UQCRB	B Naive	protein_coding	-0.78062063	0.3411016949152542	7.259961737012715e-18
NDUFA13	B Naive	protein_coding	-0.8549686	0.05402542372881356	7.107089037922204e-18
SPN	B Naive	protein_coding	-3.1210506	0.263771186440678	7.098619835295839e-18
RGCC	B Naive	protein_coding	-2.4070227	0.0	7.068244281053626e-18
CHKA	B Naive	protein_coding	-1.8652742	0.001059322033898305	6.83123727752203e-18
PPP2R5C	B Naive	protein_coding	-0.7092359	0.0	6.632770043070523e-18
UBASH3B	B Naive	protein_coding	-2.612203	0.0031779661016949155	6.077698552606258e-18
CAPNS1	B Naive	protein_coding	-1.4921789	0.00211864406779661	5.690470502701544e-18
NDEL1	B Naive	protein_coding	-1.0935504	0.05190677966101695	4.882614047680456e-18
CAP1	B Naive	protein_coding	-1.1718093	0.006355932203389831	4.6658085661539895e-18
TMEM104	B Naive	protein_coding	-2.9737284	0.00211864406779661	4.4678346953581256e-18
WDFY3	B Naive	protein_coding	-2.9103038	0.013771186440677966	4.457073774224059e-18
UBE2R2	B Naive	protein_coding	-0.92268664	0.001059322033898305	4.3954196554067865e-18
GATAD2A	B Naive	protein_coding	-1.0262529	0.009533898305084746	4.2167530251065664e-18
RORA	B Naive	protein_coding	-2.229351	0.0	3.62153202284646e-18
AQP9	B Naive	protein_coding	-4.2885017	0.001059322033898305	3.5363893593441266e-18
MYH9	B Naive	protein_coding	-0.7328621	0.11334745762711865	2.9656541656205956e-18
DUSP2	B Naive	protein_coding	-1.1601003	0.0	1.9484109644869823e-18
CALM3	B Naive	protein_coding	-1.4547948	0.0	1.6396887305906939e-18
PRKACA	B Naive	protein_coding	-2.039865	0.0	1.6152527848523142e-18
CORO1A	B Naive	protein_coding	-0.8447447	0.001059322033898305	1.6070024181048176e-18
ADA2	B Naive	protein_coding	-1.6094501	0.01059322033898305	1.5909055805547535e-18
CAMK4	B Naive	protein_coding	-2.997235	0.0031779661016949155	1.3929820889439973e-18
CSGALNACT2	B Naive	protein_coding	-0.99340785	0.001059322033898305	1.3465759370962224e-18
RASSF5	B Naive	protein_coding	-1.3764488	0.006355932203389831	1.2130096840811539e-18
ATP5IF1	B Naive	protein_coding	-1.1032923	0.005296610169491525	1.149073295088965e-18
RNASEK	B Naive	protein_coding	-0.93519753	0.0	1.073670404918299e-18
CAPZB	B Naive	protein_coding	-0.8128095	0.025423728813559324	1.0246112886180339e-18
FKBP5	B Naive	protein_coding	-0.9548132	0.025423728813559324	9.234498442965124e-19
EIF4E3	B Naive	protein_coding	-3.6335256	0.01059322033898305	8.944489397189707e-19
ATP5MK	B Naive	protein_coding	-1.0461973	0.2044491525423729	8.855954337674818e-19
MGAT4A	B Naive	protein_coding	-1.9749204	0.05402542372881356	8.781597482166175e-19
C1orf162	B Naive	protein_coding	-1.3451575	0.020127118644067795	8.316565298714236e-19
DNAJC1	B Naive	protein_coding	-1.3798809	0.00211864406779661	7.726408051041255e-19
PIK3CB	B Naive	protein_coding	-1.88699	0.01694915254237288	4.863291425115477e-19
CD58	B Naive	protein_coding	-2.2300255	0.1917372881355932	4.633654847893205e-19
ARHGDIB	B Naive	protein_coding	-0.8094567	0.00423728813559322	4.337478314673609e-19
DISC1	B Naive	protein_coding	-2.5883026	0.2129237288135593	3.677418473963069e-19
NCOA1	B Naive	protein_coding	-1.0445901	0.3040254237288136	2.66007614283768e-19
CHP1	B Naive	protein_coding	-1.724125	0.011652542372881356	2.622468281580515e-19
RELL1	B Naive	protein_coding	-2.7971835	0.00847457627118644	2.483890921929682e-19
VCL	B Naive	protein_coding	-1.7990224	0.0	2.471083398156175e-19
GNB2	B Naive	protein_coding	-1.3548014	0.013771186440677966	2.362616587440989e-19
LATS2	B Naive	protein_coding	-2.3987107	0.001059322033898305	2.322990152151018e-19
UQCR10	B Naive	protein_coding	-1.0814385	0.06673728813559322	2.2907261709170494e-19
SYNE2	B Naive	protein_coding	-1.8806946	0.001059322033898305	1.9881940833492092e-19
RREB1	B Naive	protein_coding	-1.306184	0.7934322033898306	1.9153766100813996e-19
CARD19	B Naive	protein_coding	-2.4507763	0.0	1.3144575879543026e-19
RBPJ	B Naive	protein_coding	-1.471731	0.1239406779661017	1.040027503561822e-19
USP36	B Naive	protein_coding	-1.068145	0.0031779661016949155	9.729813911726923e-20
AMPD2	B Naive	protein_coding	-2.8999097	0.001059322033898305	9.379648705125717e-20
GSTK1	B Naive	protein_coding	-1.3941242	0.0	9.360725315030358e-20
ASAP1	B Naive	protein_coding	-1.1049193	0.001059322033898305	8.368160510960342e-20
OSCAR	B Naive	protein_coding	-4.564068	0.001059322033898305	6.830268496703047e-20
RAB20	B Naive	protein_coding	-2.8438919	0.0	6.635899474300347e-20
DNAJB1	B Naive	protein_coding	-1.7661699	0.0	6.317081238352551e-20
CXCL16	B Naive	protein_coding	-3.1071324	0.046610169491525424	6.075763054418661e-20
DYNC1H1	B Naive	protein_coding	-1.2304058	0.0	5.3920981349280455e-20
LILRB3	B Naive	protein_coding	-2.8889854	0.001059322033898305	4.85239886897029e-20
ZMIZ1	B Naive	protein_coding	-2.5556812	0.1228813559322034	3.953919370818223e-20
PLBD1	B Naive	protein_coding	-2.7833853	0.022245762711864406	2.858698454885965e-20
CLIP4	B Naive	protein_coding	-2.3127842	0.1228813559322034	2.812415115195008e-20
MCUB	B Naive	protein_coding	-1.1375648	0.024364406779661018	2.3841877229072796e-20
RTN3	B Naive	protein_coding	-2.1059499	0.005296610169491525	1.8312920680705397e-20
CPVL	B Naive	protein_coding	-3.1565466	0.001059322033898305	1.7608605671725936e-20
KIF13A	B Naive	protein_coding	-1.9260539	0.03919491525423729	1.7475737110274654e-20
ATP6V0B	B Naive	protein_coding	-1.3588086	0.009533898305084746	1.702945610114697e-20
COX5B	B Naive	protein_coding	-0.878414	0.0	1.6723849438876365e-20
GUK1	B Naive	protein_coding	-1.0708361	0.4427966101694915	1.5772985672962313e-20
RCOR1	B Naive	protein_coding	-1.0203285	0.3315677966101695	1.4851187835968097e-20
P4HB	B Naive	protein_coding	-1.5831918	0.2065677966101695	1.172712096117551e-20
ZDHHC7	B Naive	protein_coding	-2.7328744	0.037076271186440676	1.0312362035950747e-20
PSMA7	B Naive	protein_coding	-1.0783945	0.22033898305084745	5.0513018459961115e-21
LPCAT1	B Naive	protein_coding	-1.5576643	0.0	4.6435721955615255e-21
IL10RA	B Naive	protein_coding	-1.3475173	0.00847457627118644	4.5774697693726736e-21
UQCRQ	B Naive	protein_coding	-1.3610845	0.06567796610169492	3.692740315242879e-21
FERMT3	B Naive	protein_coding	-2.0259387	0.0	3.615808532095016e-21
ETV6	B Naive	protein_coding	-1.0737646	0.007415254237288136	3.388352342679635e-21
GLRX	B Naive	protein_coding	-2.4385602	0.17266949152542374	2.9247514473116184e-21
SEC14L1	B Naive	protein_coding	-1.3911198	0.125	2.9145023513534944e-21
OGDH	B Naive	protein_coding	-1.3154231	0.011652542372881356	2.4465088448902074e-21
CRIP1	B Naive	protein_coding	-1.0515871	0.0	1.8021978761656444e-21
MPP7	B Naive	protein_coding	-1.6191856	0.0	1.2355064276607407e-21
PSME2	B Naive	protein_coding	-1.4985744	0.1260593220338983	1.1037406586512938e-21
SLC7A5	B Naive	protein_coding	-2.0001795	0.015889830508474576	1.0609918146216586e-21
FAR1	B Naive	protein_coding	-1.5671417	0.3188559322033898	7.461390968797056e-22
SPAG9	B Naive	protein_coding	-1.0319549	0.00211864406779661	7.450396133611377e-22
TNIK	B Naive	protein_coding	-3.0583518	0.001059322033898305	5.837157157947101e-22
ETS2	B Naive	protein_coding	-3.5143025	0.014830508474576272	5.647179478675451e-22
MYL12B	B Naive	protein_coding	-1.0277382	0.028601694915254237	4.723236615889541e-22
CD3G	B Naive	protein_coding	-4.787746	0.04025423728813559	4.494440450629462e-22
SLC16A3	B Naive	protein_coding	-1.3701013	0.00211864406779661	4.0764459993802683e-22
EREG	B Naive	protein_coding	-3.66347	0.03919491525423729	3.2822613173231723e-22
SLC25A37	B Naive	protein_coding	-2.0350628	0.009533898305084746	3.207722225542472e-22
KCNAB2	B Naive	protein_coding	-2.215268	0.05614406779661017	3.0581698315385237e-22
MAFB	B Naive	protein_coding	-2.807161	0.005296610169491525	3.0044652378781377e-22
PRAM1	B Naive	protein_coding	-3.2704935	0.001059322033898305	2.531879159304795e-22
ST3GAL1	B Naive	protein_coding	-1.2034174	0.0	2.007449287344203e-22
STK38	B Naive	protein_coding	-1.3025976	0.0	1.687434297171015e-22
DENND5A	B Naive	protein_coding	-1.2741507	0.006355932203389831	1.687434297171015e-22
EPB41L3	B Naive	protein_coding	-3.9326205	0.001059322033898305	1.553032490126634e-22
SNRK	B Naive	protein_coding	-1.237187	0.0	1.4295287835708685e-22
LDHB	B Naive	protein_coding	-1.660904	0.3474576271186441	1.3583838300544916e-22
PKM	B Naive	protein_coding	-1.3172439	0.0031779661016949155	1.0489314749574748e-22
RTN4	B Naive	protein_coding	-1.2860649	0.006355932203389831	1.0011580957876922e-22
CSNK1A1	B Naive	protein_coding	-1.0158507	0.0	9.328240087624262e-23
ATP5MG	B Naive	protein_coding	-0.8582716	0.001059322033898305	7.912728176611878e-23
KLF4	B Naive	protein_coding	-2.779589	0.0	7.904608680335996e-23
KLF3	B Naive	protein_coding	-1.1398978	0.001059322033898305	7.168791573718781e-23
HPCAL1	B Naive	protein_coding	-1.6911964	0.006355932203389831	5.651282778826664e-23
APLP2	B Naive	protein_coding	-1.2244992	0.005296610169491525	5.163800376141613e-23
STAT4	B Naive	protein_coding	-2.1395502	0.001059322033898305	4.8016252896419957e-23
TOP1	B Naive	protein_coding	-1.0712684	0.0031779661016949155	2.754232368524599e-23
UBAP1	B Naive	protein_coding	-1.2813456	0.0614406779661017	1.8020124914399072e-23
ZFAND5	B Naive	protein_coding	-1.4344873	0.0	1.3357551053942497e-23
MIDN	B Naive	protein_coding	-1.1952634	0.00423728813559322	1.224680850319289e-23
CALM1	B Naive	protein_coding	-0.7773856	0.001059322033898305	1.2095746012493399e-23
MALT1	B Naive	protein_coding	-1.2415324	0.0	1.02680418782041e-23
RAP2B	B Naive	protein_coding	-2.303554	0.005296610169491525	8.185777260969989e-24
SOD2	B Naive	protein_coding	-1.0794854	0.1027542372881356	7.85936608124646e-24
RNF166	B Naive	protein_coding	-2.1433015	0.6461864406779662	7.717419971065815e-24
CKLF	B Naive	protein_coding	-1.9117458	0.023305084745762712	6.105731352210954e-24
CFP	B Naive	protein_coding	-3.9470818	0.12076271186440678	5.4409396834568526e-24
ARL6IP5	B Naive	protein_coding	-1.2315763	0.019067796610169493	5.328695471167077e-24
TET2	B Naive	protein_coding	-1.2033092	0.001059322033898305	3.330502820512385e-24
IGSF6	B Naive	protein_coding	-3.1251416	0.0031779661016949155	3.0114499579807337e-24
GNG5	B Naive	protein_coding	-1.4624015	0.05614406779661017	2.0838004634142256e-24
B4GALT5	B Naive	protein_coding	-2.1933126	0.00211864406779661	1.973220559568965e-24
NCOR2	B Naive	protein_coding	-1.5615797	0.07309322033898305	1.838859885205482e-24
IGF2R	B Naive	protein_coding	-1.3183994	0.001059322033898305	1.830373899746189e-24
ACTN1	B Naive	protein_coding	-3.7737722	0.001059322033898305	1.787994039060007e-24
COX6B1	B Naive	protein_coding	-1.1176221	0.00211864406779661	1.68877691636654e-24
FOXN3	B Naive	protein_coding	-0.9002747	0.0	1.2194999577167538e-24
PILRA	B Naive	protein_coding	-2.2203572	0.0	9.891663486333756e-25
TPM4	B Naive	protein_coding	-1.1932038	0.0	9.280196245729096e-25
CSTB	B Naive	protein_coding	-1.4804126	0.0	8.852372279828581e-25
TXN	B Naive	protein_coding	-1.8085828	0.012711864406779662	8.338127293034264e-25
GABARAP	B Naive	protein_coding	-0.92917144	0.023305084745762712	6.3695891281185755e-25
GPX4	B Naive	protein_coding	-1.1633914	0.001059322033898305	4.587808550332786e-25
IL17RA	B Naive	protein_coding	-2.60538	0.001059322033898305	3.7802134902455173e-25
AP2S1	B Naive	protein_coding	-1.6909689	0.001059322033898305	2.9238206879826205e-25
JAML	B Naive	protein_coding	-3.9353776	0.0	2.7447031647653304e-25
GMFG	B Naive	protein_coding	-0.9944038	0.00211864406779661	2.500164558043903e-25
IL6R	B Naive	protein_coding	-3.5483549	0.0	2.3873059641852284e-25
NFIL3	B Naive	protein_coding	-2.933841	0.0646186440677966	2.3301135803806634e-25
RNF144B	B Naive	protein_coding	-1.9000324	0.007415254237288136	2.274748985245752e-25
TLN1	B Naive	protein_coding	-1.2473485	0.0	2.003905466857172e-25
HLA-A	B Naive	protein_coding	-0.5222153	0.09851694915254237	1.9420184086620183e-25
DNAJC5	B Naive	protein_coding	-1.9564335	0.0	1.6861904292033092e-25
ESYT2	B Naive	protein_coding	-1.2632204	0.00423728813559322	1.0502309222964168e-25
NEDD9	B Naive	protein_coding	-1.3100629	0.001059322033898305	6.788124943088389e-26
PYCARD	B Naive	protein_coding	-2.4048178	0.03919491525423729	6.199288171934052e-26
ITGAL	B Naive	protein_coding	-1.98992	0.026483050847457626	6.156112184061856e-26
LGALS2	B Naive	protein_coding	-4.421557	0.014830508474576272	4.6157902112805045e-26
CD4	B Naive	protein_coding	-3.7284422	0.2330508474576271	3.4938979850383135e-26
CCDC69	B Naive	protein_coding	-1.5226597	0.0	2.964604039678287e-26
PCSK5	B Naive	protein_coding	-4.5129595	0.0	2.706136277212519e-26
ARAP1	B Naive	protein_coding	-1.8360513	0.00211864406779661	2.3877876445219859e-26
PCNX1	B Naive	protein_coding	-1.3033378	0.006355932203389831	2.2962178887392625e-26
INPP4B	B Naive	protein_coding	-3.6815507	0.0	1.8692867687420454e-26
NDUFS5	B Naive	protein_coding	-1.3939831	0.07944915254237288	1.86435835818904e-26
RNF213	B Naive	protein_coding	-1.0407178	0.01059322033898305	1.3834188607576696e-26
LILRB2	B Naive	protein_coding	-3.434802	0.06567796610169492	9.539622546504446e-27
CARD16	B Naive	protein_coding	-2.245863	0.0	8.481410388664738e-27
KDM2A	B Naive	protein_coding	-1.0605913	0.012711864406779662	7.576620010166355e-27
PREX1	B Naive	protein_coding	-1.436962	0.001059322033898305	5.7191580717132455e-27
CTSC	B Naive	protein_coding	-2.767589	0.0	5.558023166655327e-27
CD300E	B Naive	protein_coding	-3.8782191	0.019067796610169493	5.558023166655327e-27
WARS1	B Naive	protein_coding	-2.8439496	0.007415254237288136	5.0618503986046424e-27
ABTB3	B Naive	protein_coding	-3.858657	0.006355932203389831	3.673176790038105e-27
CD36	B Naive	protein_coding	-3.5852358	0.02754237288135593	2.793138658258085e-27
RBMS1	B Naive	protein_coding	-1.7051431	0.0	2.7489000850823135e-27
KYNU	B Naive	protein_coding	-1.66636	0.00211864406779661	2.6168509849615076e-27
PGK1	B Naive	protein_coding	-1.2425717	0.046610169491525424	2.189903446063947e-27
BRI3	B Naive	protein_coding	-1.4655856	0.01059322033898305	1.848654963097357e-27
IVNS1ABP	B Naive	protein_coding	-1.7392143	0.001059322033898305	1.3950081393065518e-27
DUSP1	B Naive	protein_coding	-0.7731424	0.04343220338983051	1.269125366207835e-27
CTBP2	B Naive	protein_coding	-3.7549686	0.06673728813559322	1.2677100056227466e-27
FCAR	B Naive	protein_coding	-3.8635702	0.8485169491525424	1.0519338971816782e-27
MSN	B Naive	protein_coding	-1.158832	0.005296610169491525	1.0276122905399392e-27
GSTO1	B Naive	protein_coding	-2.1699967	0.00847457627118644	9.435370579663255e-28
ATP5MJ	B Naive	protein_coding	-1.2866023	0.00211864406779661	7.487396312762615e-28
GPRIN3	B Naive	protein_coding	-3.9031897	0.03177966101694915	7.443135012145033e-28
TMSB10	B Naive	protein_coding	-0.47950858	0.009533898305084746	6.217036792075821e-28
ELOB	B Naive	protein_coding	-1.1126044	0.0	6.089066768994141e-28
PHACTR2	B Naive	protein_coding	-2.1220515	0.001059322033898305	5.793649296022822e-28
ELF2	B Naive	protein_coding	-1.0461596	0.001059322033898305	4.539453745868732e-28
ACTN4	B Naive	protein_coding	-1.7842559	0.001059322033898305	4.384251962682928e-28
SOAT1	B Naive	protein_coding	-1.8169261	0.01694915254237288	4.357083635004873e-28
NINJ1	B Naive	protein_coding	-2.6483347	0.0	3.872688212450659e-28
CD63	B Naive	protein_coding	-2.22035	0.1281779661016949	3.214882848324743e-28
ATG2A	B Naive	protein_coding	-2.5150645	0.046610169491525424	2.7756712335884e-28
MYL12A	B Naive	protein_coding	-0.948742	0.05402542372881356	2.553265421110281e-28
TPI1	B Naive	protein_coding	-1.5598556	0.0	2.1529916147366957e-28
MYADM	B Naive	protein_coding	-2.0331314	0.0	2.0845682380551577e-28
TTYH3	B Naive	protein_coding	-2.6419954	0.001059322033898305	1.910383821297032e-28
ZFP36	B Naive	protein_coding	-0.7444024	0.0	1.510694846988876e-28
ADGRE5	B Naive	protein_coding	-1.3106666	0.00211864406779661	1.0071573096482431e-28
HLA-C	B Naive	protein_coding	-0.7447339	0.001059322033898305	9.462011227916602e-29
CD302	B Naive	protein_coding	-2.4302268	0.0	6.791459610792426e-29
CD86	B Naive	protein_coding	-2.5353153	0.0	5.206722768980986e-29
RNF125	B Naive	protein_coding	-2.5302973	0.2722457627118644	5.206569530178862e-29
CPD	B Naive	protein_coding	-2.7943523	0.015889830508474576	3.1923858346015694e-29
PER1	B Naive	protein_coding	-1.093237	0.0	2.7573456336279456e-29
RAC1	B Naive	protein_coding	-1.4777925	0.001059322033898305	2.1769436104795674e-29
CPQ	B Naive	protein_coding	-1.7071518	0.0	1.8078452489273495e-29
JDP2	B Naive	protein_coding	-3.5292368	0.0	1.698906345348153e-29
PRELID1	B Naive	protein_coding	-1.962402	0.00211864406779661	1.6362174103482345e-29
GAS7	B Naive	protein_coding	-2.2946494	0.0	1.5176074245933315e-29
TLR2	B Naive	protein_coding	-3.569834	0.001059322033898305	1.2369073561321268e-29
FRY	B Naive	protein_coding	-2.5305243	0.0	9.914553607776174e-30
MAML3	B Naive	protein_coding	-1.997202	0.0	4.374840913663293e-30
HBEGF	B Naive	protein_coding	-3.475658	0.001059322033898305	4.3356334328190525e-30
CD14	B Naive	protein_coding	-2.7903957	0.0	3.572957833786957e-30
THEMIS2	B Naive	protein_coding	-1.9376687	0.001059322033898305	2.1850668664039153e-30
KCTD20	B Naive	protein_coding	-1.6093456	0.0	2.168879050925325e-30
LIMS1	B Naive	protein_coding	-1.6764861	0.1228813559322034	1.74115362685453e-30
JARID2	B Naive	protein_coding	-1.156505	0.2754237288135593	1.6346218565963304e-30
CUX1	B Naive	protein_coding	-1.189339	0.06991525423728813	1.3782825467507202e-30
JUNB	B Naive	protein_coding	-0.72606677	0.001059322033898305	1.2883428813452536e-30
PITPNA	B Naive	protein_coding	-1.8570507	0.009533898305084746	8.567583876401849e-31
PTP4A2	B Naive	protein_coding	-1.2385701	0.0	3.894120278981209e-31
FOXO3	B Naive	protein_coding	-1.5909547	0.0	3.5528863685894515e-31
IFITM3	B Naive	protein_coding	-3.1115432	0.022245762711864406	3.0462805009220515e-31
SEC11A	B Naive	protein_coding	-1.5273436	0.02754237288135593	2.600199717681034e-31
TLE3	B Naive	protein_coding	-1.9163947	0.2478813559322034	2.503282895661088e-31
SOCS3	B Naive	protein_coding	-2.3129096	0.1652542372881356	1.980312196023477e-31
CD3D	B Naive	protein_coding	-4.041119	0.04766949152542373	1.6870755968446533e-31
TENT4B	B Naive	protein_coding	-2.114023	0.04978813559322034	1.5340482184417961e-31
RGS2	B Naive	protein_coding	-2.3274505	0.3463983050847458	1.485496696222372e-31
RUNX1	B Naive	protein_coding	-1.2505623	0.0031779661016949155	1.2014881101004802e-31
PGS1	B Naive	protein_coding	-2.9212468	0.8972457627118644	1.109632133804894e-31
B2M	B Naive	protein_coding	-0.4247739	0.1027542372881356	9.85614951333337e-32
UQCR11	B Naive	protein_coding	-1.1362038	0.05614406779661017	2.173572907522781e-32
TREM1	B Naive	protein_coding	-3.7693253	0.2976694915254237	1.8363189176170812e-32
SVIL	B Naive	protein_coding	-3.373578	0.006355932203389831	1.8363189176170812e-32
IRS2	B Naive	protein_coding	-1.7574272	0.1292372881355932	1.6576414122635036e-32
LRP1	B Naive	protein_coding	-3.2338912	0.012711864406779662	1.4330098376587398e-32
DDIT4	B Naive	protein_coding	-2.202515	0.0423728813559322	1.4226118191060177e-32
LILRA5	B Naive	protein_coding	-3.6113963	0.0	1.0748635374914184e-32
ADGRE2	B Naive	protein_coding	-3.6546853	0.018008474576271187	7.665421187835317e-33
SYAP1	B Naive	protein_coding	-1.5268627	0.007415254237288136	6.519817408197103e-33
LSP1	B Naive	protein_coding	-1.4196821	0.0	6.429816677439732e-33
NDFIP1	B Naive	protein_coding	-1.4969586	0.057203389830508475	5.634227909175637e-33
LRRFIP1	B Naive	protein_coding	-0.93945533	0.038135593220338986	5.1220283341485254e-33
CD68	B Naive	protein_coding	-3.0237782	0.08792372881355932	4.736676915650173e-33
BLVRB	B Naive	protein_coding	-3.3370783	0.0211864406779661	3.033942764604328e-33
SERPINB1	B Naive	protein_coding	-1.711465	0.0	2.770304452271946e-33
GPX1	B Naive	protein_coding	-2.0744743	0.001059322033898305	2.5651929739423427e-33
QKI	B Naive	protein_coding	-1.1950605	0.005296610169491525	1.546070089465656e-33
MGAT1	B Naive	protein_coding	-2.1370995	0.2605932203389831	9.276187378017593e-34
RIN3	B Naive	protein_coding	-1.5083795	0.11970338983050847	9.072174181451746e-34
SORL1	B Naive	protein_coding	-1.7144026	0.4777542372881356	6.393172458082357e-34
FPR1	B Naive	protein_coding	-3.6847222	0.001059322033898305	6.110205845117689e-34
SELPLG	B Naive	protein_coding	-3.0141425	0.0	5.33980759449097e-34
MCTP1	B Naive	protein_coding	-3.809528	0.01059322033898305	2.9360694453009975e-34
SPATA13	B Naive	protein_coding	-2.9067812	0.001059322033898305	2.864516975091604e-34
IFNGR1	B Naive	protein_coding	-1.7912884	0.001059322033898305	1.544456647625104e-34
DNM2	B Naive	protein_coding	-1.5674201	0.0	1.2852958951080038e-34
DIAPH1	B Naive	protein_coding	-1.3793277	0.00211864406779661	1.2265650306767156e-34
COX8A	B Naive	protein_coding	-1.3074851	0.01059322033898305	1.0759636254223933e-34
ABHD2	B Naive	protein_coding	-2.3252182	0.0	1.0395856174440888e-34
NCF2	B Naive	protein_coding	-3.351175	0.001059322033898305	1.031046844494099e-34
STXBP2	B Naive	protein_coding	-2.1277926	0.1663135593220339	7.729092420084343e-35
CD99	B Naive	protein_coding	-1.5364829	0.006355932203389831	5.051862131571885e-35
GPCPD1	B Naive	protein_coding	-1.1248766	0.034957627118644065	3.224023706414645e-35
SERF2	B Naive	protein_coding	-0.89855564	0.019067796610169493	2.8393371150986123e-35
FGL2	B Naive	protein_coding	-2.3760438	0.05614406779661017	2.8393371150986123e-35
AHNAK	B Naive	protein_coding	-1.1224402	0.022245762711864406	2.735149933472371e-35
SDCBP	B Naive	protein_coding	-1.4985391	0.00211864406779661	2.144567826368196e-35
TNFSF13B	B Naive	protein_coding	-3.080776	0.046610169491525424	1.4308213414201877e-35
RGS10	B Naive	protein_coding	-2.6627064	0.00423728813559322	7.141475616925027e-36
GRN	B Naive	protein_coding	-2.4272754	0.001059322033898305	6.708044313651817e-36
ID2	B Naive	protein_coding	-2.9690697	0.03072033898305085	4.876586601916342e-36
SERINC5	B Naive	protein_coding	-2.0267835	0.07309322033898305	3.535303206811617e-36
MT2A	B Naive	protein_coding	-3.192959	0.0	2.477888139341046e-36
RBM47	B Naive	protein_coding	-2.7076476	0.001059322033898305	1.9118061327341276e-36
RASA3	B Naive	protein_coding	-1.5778598	0.11228813559322035	1.3647254569415388e-36
TIMP2	B Naive	protein_coding	-2.395595	0.0	1.2873128218576297e-36
TALDO1	B Naive	protein_coding	-2.2385573	0.09639830508474577	1.2859980795144647e-36
PXN	B Naive	protein_coding	-3.45738	0.0826271186440678	1.0509312519880946e-36
ZSWIM6	B Naive	protein_coding	-1.3014361	0.005296610169491525	8.952649901709327e-37
ENO1	B Naive	protein_coding	-1.5861852	0.001059322033898305	8.152772198382676e-37
RABGEF1	B Naive	protein_coding	-1.4419262	0.00847457627118644	7.338911679666845e-37
TNFAIP2	B Naive	protein_coding	-3.3641698	0.005296610169491525	6.192542018401068e-37
NLRP3	B Naive	protein_coding	-3.9331503	0.0	5.354783172177483e-37
PLSCR1	B Naive	protein_coding	-3.2876976	0.11016949152542373	4.22195410664668e-37
S100A12	B Naive	protein_coding	-3.7460282	0.08792372881355932	3.9193125448315906e-37
RXRA	B Naive	protein_coding	-3.6364975	0.005296610169491525	3.895343964378958e-37
PECAM1	B Naive	protein_coding	-2.704783	0.025423728813559324	3.721333468461141e-37
TIMP1	B Naive	protein_coding	-3.1616406	0.038135593220338986	3.617674851758535e-37
ZYX	B Naive	protein_coding	-3.0700796	0.020127118644067795	3.13177304145317e-37
GLIPR2	B Naive	protein_coding	-2.1967275	0.00423728813559322	2.716402614423862e-37
PTPRJ	B Naive	protein_coding	-1.8093507	0.0	2.13539105182255e-37
TPM3	B Naive	protein_coding	-1.1270193	0.009533898305084746	1.620873910443407e-37
MNDA	B Naive	protein_coding	-2.7721968	0.01059322033898305	1.189208551244543e-37
ERN1	B Naive	protein_coding	-2.6003222	0.0	1.0504776940399432e-37
ATP13A3	B Naive	protein_coding	-1.5872248	0.0	9.9560487518014e-38
CTSS	B Naive	protein_coding	-1.3748851	0.02754237288135593	7.670149377394321e-38
PABPC1	B Naive	protein_coding	-0.5972236	0.0031779661016949155	7.572082877078032e-38
FBXL5	B Naive	protein_coding	-1.7283354	0.0	4.753656911387231e-38
TBXAS1	B Naive	protein_coding	-2.5996091	0.11864406779661017	4.478038357134837e-38
MS4A6A	B Naive	protein_coding	-3.7205207	0.001059322033898305	3.5732036349516974e-38
ZFP36L2	B Naive	protein_coding	-0.977216	0.0646186440677966	2.3915402372174494e-38
POLR2L	B Naive	protein_coding	-1.635958	0.046610169491525424	1.9541782782229276e-38
AP1S2	B Naive	protein_coding	-2.0013802	0.01059322033898305	1.6820502474313335e-38
PPP1CB	B Naive	protein_coding	-1.2013816	0.03919491525423729	1.6770718818308366e-38
CFD	B Naive	protein_coding	-4.3991804	0.0	1.1953156548936281e-38
CMIP	B Naive	protein_coding	-1.4153122	0.0	4.152065524612046e-39
TOB1	B Naive	protein_coding	-1.698706	0.028601694915254237	3.711871472238735e-39
SBF2	B Naive	protein_coding	-1.6653047	0.0	2.4219096254534845e-39
MBP	B Naive	protein_coding	-1.3265935	0.013771186440677966	2.123152709196782e-39
PRKCA	B Naive	protein_coding	-3.5299234	0.10699152542372882	1.430254574472877e-39
CELF2	B Naive	protein_coding	-1.0985429	0.3411016949152542	1.206831119331629e-39
ARPC5	B Naive	protein_coding	-1.4705702	0.00211864406779661	7.2939243109255205e-40
GABARAPL1	B Naive	protein_coding	-3.5168977	0.001059322033898305	6.02709587979723e-40
ANXA5	B Naive	protein_coding	-2.0962908	0.00423728813559322	3.0237085421705335e-40
PTK2B	B Naive	protein_coding	-1.5732025	0.0	2.5554601216946237e-40
CHN2	B Naive	protein_coding	-4.088092	0.011652542372881356	2.605283570547988e-41
THBS1	B Naive	protein_coding	-2.836183	0.11334745762711865	2.084041313647259e-41
KIF1B	B Naive	protein_coding	-2.9977713	0.0	1.569694650869907e-41
P2RY8	B Naive	protein_coding	-1.596228	0.0	1.214562343109395e-41
STK17B	B Naive	protein_coding	-0.86780035	0.014830508474576272	1.190598648705283e-41
TOM1	B Naive	protein_coding	-2.365759	0.0	9.575335898714491e-42
SPI1	B Naive	protein_coding	-2.3272998	0.001059322033898305	6.819875690610402e-42
FCGRT	B Naive	protein_coding	-3.0014782	0.0	1.9302491610038507e-42
SLC43A2	B Naive	protein_coding	-2.2620902	0.0031779661016949155	1.7591544227945343e-42
MXD1	B Naive	protein_coding	-2.2956538	0.0	1.3968774221003357e-42
TPT1	B Naive	protein_coding	-0.62824047	0.0	6.64513753193485e-43
TKT	B Naive	protein_coding	-2.2997866	0.13453389830508475	8.374638184106923e-44
FGR	B Naive	protein_coding	-2.1048176	0.0	8.290122255576132e-44
EMILIN2	B Naive	protein_coding	-2.4249578	0.013771186440677966	7.95543644596835e-44
PID1	B Naive	protein_coding	-3.8105135	0.1864406779661017	6.267975520501523e-44
SERPINA1	B Naive	protein_coding	-3.2614958	0.013771186440677966	4.2069491056149017e-44
CSTA	B Naive	protein_coding	-4.30215	0.011652542372881356	3.210645822792004e-44
IL7R	B Naive	protein_coding	-3.810874	0.0	5.286328033589631e-45
CLEC12A	B Naive	protein_coding	-4.8080726	0.0	4.592246798116452e-45
BID	B Naive	protein_coding	-2.712142	0.0	4.5855139251041047e-45
CFL1	B Naive	protein_coding	-1.164645	0.00847457627118644	4.158302702050773e-45
MACROH2A1	B Naive	protein_coding	-2.1631968	0.015889830508474576	3.7091447617340794e-45
ZEB2	B Naive	protein_coding	-1.6404561	0.15254237288135594	3.315834769791589e-45
ITGB1	B Naive	protein_coding	-1.7777566	0.2097457627118644	3.101487077930189e-45
ATP5F1E	B Naive	protein_coding	-0.9558889	0.03072033898305085	7.436459832395504e-46
CD247	B Naive	protein_coding	-3.767766	0.007415254237288136	6.989247301018996e-46
SLA	B Naive	protein_coding	-2.9601736	0.001059322033898305	4.52558589829864e-46
MAP2K1	B Naive	protein_coding	-2.1167629	0.0635593220338983	3.1060406763570337e-46
MINK1	B Naive	protein_coding	-2.7023907	0.001059322033898305	2.9537552997915553e-46
RAB31	B Naive	protein_coding	-2.3161426	0.0413135593220339	2.7591842678085054e-46
LCP2	B Naive	protein_coding	-3.7416365	0.0	9.945998099305707e-47
PTPRC	B Naive	protein_coding	-0.76622593	0.0	6.517931923424128e-47
TMEM170B	B Naive	protein_coding	-3.3405972	0.0	5.264057380799457e-47
GNAI2	B Naive	protein_coding	-1.6112094	0.0	4.859988966572254e-47
MYL6	B Naive	protein_coding	-1.1110499	0.0	3.552016887033821e-47
EFHD2	B Naive	protein_coding	-2.3214874	0.0031779661016949155	1.167053657239995e-47
DMXL2	B Naive	protein_coding	-3.1869125	0.001059322033898305	5.1266322491026816e-48
IQGAP2	B Naive	protein_coding	-1.7569857	0.001059322033898305	1.3954224282283105e-48
DYNLT1	B Naive	protein_coding	-1.6575845	0.0	7.300056410406459e-49
ATP1B3	B Naive	protein_coding	-2.173059	0.009533898305084746	5.1536301006997016e-49
FTL	B Naive	protein_coding	-1.13881	0.0031779661016949155	3.1664296135025486e-49
DOCK5	B Naive	protein_coding	-3.8362422	0.005296610169491525	7.351803693712563e-50
IL32	B Naive	protein_coding	-3.4649982	0.009533898305084746	2.392576637365095e-50
STX11	B Naive	protein_coding	-2.9592712	0.0031779661016949155	1.600865073674621e-50
ATXN1	B Naive	protein_coding	-1.7170743	0.0	1.1941223452840106e-50
TYMP	B Naive	protein_coding	-2.6233852	0.001059322033898305	2.2738051807958067e-51
PFN1	B Naive	protein_coding	-1.253963	0.0	1.0154581897488349e-51
UPP1	B Naive	protein_coding	-3.4122975	0.0211864406779661	2.1686975316422067e-52
IRAK3	B Naive	protein_coding	-2.785257	0.0	4.92821074394748e-54
PRKAG2	B Naive	protein_coding	-2.077197	0.001059322033898305	3.6184494260913913e-54
ARPC1B	B Naive	protein_coding	-1.5025024	0.0	7.178604393599173e-55
RNF130	B Naive	protein_coding	-2.6763475	0.00423728813559322	2.893819383014321e-55
IFITM2	B Naive	protein_coding	-1.7935306	0.0	1.8750005098447887e-55
ACSL1	B Naive	protein_coding	-2.5034275	0.00211864406779661	6.82463563807792e-56
ANXA2	B Naive	protein_coding	-2.377579	0.03919491525423729	5.467292130203722e-56
FGD4	B Naive	protein_coding	-3.4570835	0.0031779661016949155	3.5692046486185472e-56
GLUL	B Naive	protein_coding	-2.7527819	0.00211864406779661	3.248846776201279e-56
ACTG1	B Naive	protein_coding	-1.599826	0.00211864406779661	3.100532283703778e-56
PITPNC1	B Naive	protein_coding	-2.3641706	0.1016949152542373	2.4388988595751543e-56
SEMA4D	B Naive	protein_coding	-2.2303538	0.014830508474576272	2.359472595894087e-56
IFITM1	B Naive	protein_coding	-2.3085487	0.0	8.303447688653593e-57
ANPEP	B Naive	protein_coding	-3.687527	0.00211864406779661	8.303447688653593e-57
SLC8A1	B Naive	protein_coding	-3.8781261	0.05296610169491525	7.901632094509293e-57
STK10	B Naive	protein_coding	-1.6629101	0.2807203389830508	3.1511744698200773e-57
PDE3B	B Naive	protein_coding	-2.4948468	0.00423728813559322	3.03269766996514e-57
ITM2B	B Naive	protein_coding	-1.6101819	0.0031779661016949155	2.0223741732984381e-57
PFKFB3	B Naive	protein_coding	-2.439852	0.0	1.0515890677124082e-57
VSIR	B Naive	protein_coding	-2.6366723	0.2076271186440678	1.15247307037941e-58
LST1	B Naive	protein_coding	-3.3005602	0.057203389830508475	9.587519225534321e-59
S100A8	B Naive	protein_coding	-2.6290948	0.013771186440677966	4.9128038783637935e-59
LRMDA	B Naive	protein_coding	-3.7761629	0.07309322033898305	1.6247777495710048e-59
VMP1	B Naive	protein_coding	-1.7092086	0.012711864406779662	6.71569109028984e-60
LGALS3	B Naive	protein_coding	-4.420917	0.05826271186440678	2.3313361818788e-60
BCL11B	B Naive	protein_coding	-4.326838	0.3548728813559322	1.6661714825310634e-60
CTSB	B Naive	protein_coding	-3.1645827	0.0	6.55217099057085e-61
ASAH1	B Naive	protein_coding	-2.4277744	0.001059322033898305	5.707990667077228e-61
RILPL2	B Naive	protein_coding	-2.5600233	0.0031779661016949155	4.2959182283801864e-61
GSTP1	B Naive	protein_coding	-2.4229896	0.24258474576271186	5.036082307920358e-62
SH3BGRL3	B Naive	protein_coding	-1.3349923	0.0836864406779661	1.0244748901301998e-62
S100A9	B Naive	protein_coding	-2.4958007	0.8760593220338984	6.531085979257823e-63
C5AR1	B Naive	protein_coding	-3.3393888	0.014830508474576272	1.6381487221945436e-63
CTSD	B Naive	protein_coding	-3.081957	0.06885593220338983	5.770071659202028e-64
CSF2RA	B Naive	protein_coding	-4.6640606	0.0413135593220339	1.9779192297342763e-64
LEPROTL1	B Naive	protein_coding	-2.4374728	0.04766949152542373	4.411739755759325e-65
PICALM	B Naive	protein_coding	-1.6603038	0.04343220338983051	3.340098704334545e-65
ITGAX	B Naive	protein_coding	-3.869637	0.045550847457627115	1.5581688944775305e-65
SAMSN1	B Naive	protein_coding	-2.1685958	0.05402542372881356	3.7117607839530977e-66
METRNL	B Naive	protein_coding	-2.784575	0.0031779661016949155	3.38191559295067e-66
AGTPBP1	B Naive	protein_coding	-1.9770722	0.018008474576271187	6.259502839984003e-67
HLA-B	B Naive	protein_coding	-0.67978114	0.022245762711864406	1.2546404777398382e-67
GAB2	B Naive	protein_coding	-2.1487536	0.03072033898305085	1.0892972154089602e-67
IFI30	B Naive	protein_coding	-2.8657513	0.03389830508474576	2.5830901639498315e-68
ARRB2	B Naive	protein_coding	-2.9773183	0.0	2.297900931265271e-68
CSF3R	B Naive	protein_coding	-3.8778608	0.03072033898305085	1.947467530741407e-68
PRKCH	B Naive	protein_coding	-3.4976513	0.05190677966101695	6.546310245401295e-69
LCP1	B Naive	protein_coding	-1.6255116	0.015889830508474576	2.3180461522501245e-69
LGALS1	B Naive	protein_coding	-2.8718486	0.0	1.6358209282537174e-69
MYO9B	B Naive	protein_coding	-1.8554761	0.012711864406779662	1.0259832655588376e-69
DOCK4	B Naive	protein_coding	-4.09866	0.015889830508474576	1.5765718514020795e-71
SULF2	B Naive	protein_coding	-2.8704536	0.07627118644067797	1.4841202350970182e-71
AIF1	B Naive	protein_coding	-3.9800146	0.029661016949152543	8.497744034919615e-72
CLEC7A	B Naive	protein_coding	-3.7897122	0.03389830508474576	2.530878740471548e-72
CST3	B Naive	protein_coding	-3.2075322	0.0423728813559322	9.59344455924399e-73
HCST	B Naive	protein_coding	-3.144134	0.045550847457627115	5.665776520833478e-74
FOS	B Naive	protein_coding	-1.7823732	0.00847457627118644	3.557300770854762e-75
TSPO	B Naive	protein_coding	-2.4005556	0.005296610169491525	7.450871211976307e-76
SAT1	B Naive	protein_coding	-1.707464	0.08050847457627118	9.007492707370637e-77
PSAP	B Naive	protein_coding	-2.0619323	0.014830508474576272	5.937139642696855e-77
PLAUR	B Naive	protein_coding	-3.6159847	0.057203389830508475	1.5609480413285165e-77
CEBPD	B Naive	protein_coding	-3.9450238	0.00211864406779661	9.29428341458435e-78
NAMPT	B Naive	protein_coding	-2.1108034	0.012711864406779662	6.250183425793367e-78
CEBPB	B Naive	protein_coding	-2.4811926	0.5783898305084746	1.3130269036424573e-78
INPP4A	B Naive	protein_coding	-3.6921537	0.17902542372881355	1.9272385727882698e-79
LYZ	B Naive	protein_coding	-2.352587	0.012711864406779662	1.6792220865876085e-79
GNAQ	B Naive	protein_coding	-3.8945332	0.0	4.8706093819813905e-81
FNDC3B	B Naive	protein_coding	-2.9486125	0.00211864406779661	4.129690931362803e-81
FLNA	B Naive	protein_coding	-2.0165834	0.3125	1.652094066455948e-81
SLC11A1	B Naive	protein_coding	-3.910686	0.2605932203389831	6.70190622189581e-83
FCN1	B Naive	protein_coding	-3.7863479	0.4396186440677966	2.137136540359665e-83
PLXDC2	B Naive	protein_coding	-3.739457	0.001059322033898305	8.375197624605638e-85
SLCO3A1	B Naive	protein_coding	-3.9252024	0.013771186440677966	1.6414755704721772e-85
LITAF	B Naive	protein_coding	-2.3458402	0.0	9.573821575549896e-87
SLC2A3	B Naive	protein_coding	-1.8874857	0.0	1.6357413019902287e-88
S100A11	B Naive	protein_coding	-3.4030595	0.0858050847457627	1.2324020256931011e-88
FCER1G	B Naive	protein_coding	-4.031709	0.2584745762711864	5.6036862957426874e-89
VCAN	B Naive	protein_coding	-3.142092	0.020127118644067795	2.248133647546816e-90
PTPRE	B Naive	protein_coding	-3.2005906	0.0	1.9830402512312633e-90
PIK3R5	B Naive	protein_coding	-2.445198	0.001059322033898305	1.71500454209985e-91
ARL4C	B Naive	protein_coding	-3.1676452	0.8050847457627118	8.1188775769471e-93
COTL1	B Naive	protein_coding	-2.1943092	0.871822033898305	3.6338745930887533e-93
TYROBP	B Naive	protein_coding	-4.0126147	0.948093220338983	1.8134524714184286e-95
PLCB1	B Naive	protein_coding	-3.9371316	0.902542372881356	6.966168660466803e-98
MCL1	B Naive	protein_coding	-2.1359026	0.2786016949152542	1.7633584120858288e-103
AAK1	B Naive	protein_coding	-3.9096527	0.9258474576271186	8.582753680295132e-104
ITGB2	B Naive	protein_coding	-2.432746	0.9247881355932204	3.08243449338741e-104
MYO1F	B Naive	protein_coding	-3.4441936	0.815677966101695	6.3127825053414605e-109
TMSB4X	B Naive	protein_coding	-0.9106773	0.3675847457627119	2.5705644775996893e-110
TNFRSF1B	B Naive	protein_coding	-2.9226573	0.9078389830508474	1.9959399595548477e-111
AOAH	B Naive	protein_coding	-4.2028556	0.6165254237288136	1.7296347277942665e-112
FOSL2	B Naive	protein_coding	-3.3209388	0.2966101694915254	7.900369892067752e-114
ANXA1	B Naive	protein_coding	-4.1009727	0.8824152542372882	5.9427186229136915e-115
RNF149	B Naive	protein_coding	-2.318655	0.0	2.910932411079663e-116
PIK3R1	B Naive	protein_coding	-2.879584	0.0	1.4828747917842404e-117
FTH1	B Naive	protein_coding	-1.5552672	0.01059322033898305	1.1991575158017436e-117
S100A10	B Naive	protein_coding	-2.5920117	0.0	8.109394548713357e-119
GAPDH	B Naive	protein_coding	-2.1480212	0.0	2.8991663565613644e-123
SAMHD1	B Naive	protein_coding	-4.022393	0.006355932203389831	1.1464901241632775e-124
DPYD	B Naive	protein_coding	-2.3817613	0.06991525423728813	9.638921133689518e-132
ACTB	B Naive	protein_coding	-1.3288101	0.0031779661016949155	5.044007565744616e-132
FYN	B Naive	protein_coding	-2.626847	0.0	9.34851679849211e-136
VIM	B Naive	protein_coding	-2.343814	0.005296610169491525	2.7035580417237484e-136
SYTL3	B Naive	protein_coding	-3.5250237	0.00211864406779661	1.5129084429301296e-141
ARHGAP26	B Naive	protein_coding	-3.7395802	0.0	8.073694552231829e-143
FYB1	B Naive	protein_coding	-4.1822233	0.001059322033898305	1.302857613393264e-143
S100A6	B Naive	protein_coding	-2.5488374	0.0	1.8572175117077172e-157
S100A4	B Naive	protein_coding	-3.3509958	0.0	2.0772895734491837e-195
SRGN	B Naive	protein_coding	-3.4408112	0.0	8.236361891830794e-264
IL3RA	Basophil	protein_coding	7.0228186	0.0	1.051904355480074e-160
INPP5A	Basophil	protein_coding	4.7506437	0.07547169811320754	7.81548073591501e-120
ACSL3	Basophil	protein_coding	3.7937045	0.0031446540880503146	7.125308597446513e-91
SETD3	Basophil	protein_coding	3.8195784	0.0031446540880503146	3.793170706053468e-89
SKI	Basophil	protein_coding	3.892344	0.0031446540880503146	3.0488213703429326e-85
KLF15	Basophil	protein_coding	4.968951	0.0	5.827259896813428e-76
RTF1	Basophil	protein_coding	3.7053263	0.0	1.583961414861138e-68
RAB31	Basophil	protein_coding	3.0332692	0.006289308176100629	1.2899281233672917e-57
SYTL3	Basophil	protein_coding	2.3700364	0.040880503144654086	1.0209376484619727e-50
ADAM8	Basophil	protein_coding	4.0884323	0.0	1.2140432426525046e-43
METRNL	Basophil	protein_coding	2.6088357	0.006289308176100629	2.7367327064954225e-41
CSF2RB	Basophil	protein_coding	5.496246	0.0	1.370127887162807e-40
SLC16A3	Basophil	protein_coding	2.9418595	0.0	2.8868578604323875e-40
EFHC2	Basophil	protein_coding	3.183595	0.0031446540880503146	3.274320281791222e-36
MEF2A	Basophil	protein_coding	2.4223406	0.08176100628930817	1.6546043903747138e-34
HDC	Basophil	protein_coding	8.28895	0.025157232704402517	1.866337783354656e-34
MT-ND2	Basophil	protein_coding	0.99275386	0.0031446540880503146	5.945943392579246e-32
GATA2	Basophil	protein_coding	7.619179	0.05345911949685535	3.014770350803073e-30
MOB1B	Basophil	protein_coding	4.1605926	0.012578616352201259	5.05788189303534e-30
BRSK1	Basophil	protein_coding	4.746518	0.03459119496855346	2.0004646127565482e-28
RASA3	Basophil	protein_coding	1.9733924	0.0031446540880503146	8.91224800817766e-27
FOSL2	Basophil	protein_coding	1.8268965	0.0220125786163522	2.4335232660089012e-26
MAGEB10	Basophil	protein_coding	4.9088125	0.009433962264150943	2.820051388143444e-26
TENM2	Basophil	protein_coding	3.948878	0.0031446540880503146	2.4010501532684906e-25
YES1	Basophil	protein_coding	3.2844367	0.025157232704402517	9.102368169754019e-25
SLC24A3	Basophil	protein_coding	6.7404556	0.009433962264150943	1.783601920777785e-23
ZBTB7A	Basophil	protein_coding	2.1419444	0.040880503144654086	1.6122017466801717e-22
FBRSL1	Basophil	protein_coding	3.1149673	0.059748427672955975	2.1973046209204333e-22
PNPLA6	Basophil	protein_coding	3.4756365	0.009433962264150943	3.9568998969030024e-19
ATP10D	Basophil	protein_coding	4.6401615	0.0031446540880503146	5.2264464207230545e-19
PRKX	Basophil	protein_coding	2.6363866	0.0220125786163522	3.4728974811104166e-18
HSH2D	Basophil	protein_coding	3.384443	0.0031446540880503146	5.987771270424234e-18
GNAQ	Basophil	protein_coding	2.0007336	0.0031446540880503146	1.546835482927632e-17
APBB2	Basophil	protein_coding	3.775908	0.03459119496855346	1.9159649267679056e-17
ZNF469	Basophil	protein_coding	5.0398703	0.0	4.4913872211970427e-17
AKAP12	Basophil	protein_coding	6.590406	0.1289308176100629	5.604682513927422e-17
GLUL	Basophil	protein_coding	1.9743327	0.0660377358490566	1.4600272457027693e-16
MMP25	Basophil	protein_coding	5.7664905	0.0	2.1414879777247441e-16
IRS2	Basophil	protein_coding	1.9750386	0.03773584905660377	4.10508789847469e-16
RNF19B	Basophil	protein_coding	3.3845024	0.009433962264150943	4.282118852137754e-15
ST3GAL4	Basophil	protein_coding	4.9397364	0.0440251572327044	9.062195081403954e-15
EPAS1	Basophil	protein_coding	5.394285	0.006289308176100629	2.6815919023938946e-14
GLRX3	Basophil	protein_coding	2.9649482	0.02830188679245283	6.725042983780649e-14
TFDP1	Basophil	protein_coding	2.4806802	0.0440251572327044	8.00895647833413e-14
CHD7	Basophil	protein_coding	2.6914933	0.27672955974842767	1.1774808378588974e-13
CAMK1D	Basophil	protein_coding	1.8399488	0.0031446540880503146	2.679322552243529e-13
PCCB	Basophil	protein_coding	4.221268	0.0031446540880503146	2.688155206173226e-13
DENND3	Basophil	protein_coding	1.97929	0.0031446540880503146	9.075833596291998e-13
DIS3L2	Basophil	protein_coding	2.6904032	0.0	1.0699939233661816e-12
HNF1B	Basophil	protein_coding	5.755162	0.1509433962264151	1.4167761087473022e-12
PAG1	Basophil	protein_coding	2.2505264	0.02830188679245283	2.4667544687337748e-12
FAM110A	Basophil	protein_coding	3.77013	0.7610062893081762	2.7611364077486867e-12
MT-ATP6	Basophil	protein_coding	0.35005537	0.006289308176100629	4.321586135362084e-12
ADARB1	Basophil	protein_coding	2.710759	0.031446540880503145	5.826527771967209e-12
MT-ND1	Basophil	protein_coding	0.5343284	0.0031446540880503146	2.0159849813952707e-11
ACP7	Basophil	protein_coding	6.70356	0.0	4.4788502658243825e-11
ADGRG3	Basophil	protein_coding	4.7202115	0.018867924528301886	6.074431486106795e-11
RNF114	Basophil	protein_coding	2.253229	0.006289308176100629	1.0397131461296977e-10
MEGF6	Basophil	protein_coding	4.2379246	0.0440251572327044	3.681317073221664e-10
GAB2	Basophil	protein_coding	0.95656717	0.0	9.987891770220827e-10
PPARD	Basophil	protein_coding	2.0855768	0.0	3.0091213323655442e-09
NGB	Basophil	protein_coding	3.6000376	0.0031446540880503146	3.2914724058755817e-09
NLK	Basophil	protein_coding	2.7868402	0.02830188679245283	4.04487721345507e-09
SULF2	Basophil	protein_coding	1.1108898	0.0	9.039667534879907e-09
MEGF8	Basophil	protein_coding	4.124675	0.24528301886792453	1.6697204609951062e-08
DGKZ	Basophil	protein_coding	2.3861187	0.05345911949685535	2.531958101312583e-08
KIF21B	Basophil	protein_coding	3.2217255	0.012578616352201259	2.976608201438928e-08
ABCC1	Basophil	protein_coding	1.7457374	0.006289308176100629	4.492461574819146e-08
CHTF18	Basophil	protein_coding	4.3479686	0.0	5.2073809630449953e-08
ZCCHC14	Basophil	protein_coding	3.2574246	0.0	5.2659251147407006e-08
DOK7	Basophil	protein_coding	5.7865515	0.009433962264150943	5.898257235957127e-08
MGAT3	Basophil	protein_coding	6.6225467	0.0220125786163522	6.219356166822705e-08
SOCS2	Basophil	protein_coding	4.865744	0.006289308176100629	7.192319591641738e-08
CHST11	Basophil	protein_coding	1.0597361	0.0220125786163522	7.282813701389117e-08
EMILIN2	Basophil	protein_coding	1.3957984	0.031446540880503145	8.177956938376822e-08
SEMA7A	Basophil	protein_coding	5.095955	0.009433962264150943	2.0651116263672906e-07
PDGFA	Basophil	protein_coding	4.854718	0.09748427672955975	2.543965115281229e-07
CACNG8	Basophil	protein_coding	4.695763	0.012578616352201259	2.5542418783182213e-07
ATP2A3	Basophil	protein_coding	2.0502782	0.22641509433962265	2.595126468042846e-07
PLEKHA2	Basophil	protein_coding	1.4242536	0.0031446540880503146	5.661470193322035e-07
GCNT1	Basophil	protein_coding	3.0321736	0.0	5.734217637639015e-07
ATP8B4	Basophil	protein_coding	2.7304616	0.0	7.332673810730095e-07
CASZ1	Basophil	protein_coding	3.2827365	0.015723270440251572	7.542970600690648e-07
P3H2	Basophil	protein_coding	4.8356667	0.012578616352201259	7.977041597275186e-07
IQSEC1	Basophil	protein_coding	1.306483	0.0	9.182546657584189e-07
EEF2K	Basophil	protein_coding	3.5703585	0.025157232704402517	1.0525123969740845e-06
AGBL1	Basophil	protein_coding	4.8139215	0.0	1.2373269802334787e-06
MT-ND4	Basophil	protein_coding	0.081169285	0.03459119496855346	1.3189299682046955e-06
DAPK2	Basophil	protein_coding	4.9940524	0.006289308176100629	1.6026832724159804e-06
SLC45A3	Basophil	protein_coding	7.41693	0.0	4.033528461852862e-06
FOXC1	Basophil	protein_coding	3.4032445	0.018867924528301886	4.317117728106957e-06
SLC45A4	Basophil	protein_coding	2.571196	0.03773584905660377	7.806960200083277e-06
DMD	Basophil	protein_coding	2.7434356	0.006289308176100629	9.10755401921133e-06
TBL1X	Basophil	protein_coding	1.2975783	0.006289308176100629	9.180386005749583e-06
NTRK1	Basophil	protein_coding	4.9330072	0.015723270440251572	1.5192306613440537e-05
NOVA2	Basophil	protein_coding	4.6554785	0.11949685534591195	1.563011661650106e-05
MYO15B	Basophil	protein_coding	2.3880212	0.031446540880503145	1.7663486525589452e-05
RFX2	Basophil	protein_coding	2.1066618	0.0031446540880503146	1.7905625914871706e-05
ENPP3	Basophil	protein_coding	6.654265	0.0	1.8680883936487483e-05
JPH3	Basophil	protein_coding	4.632545	0.0	1.966067179788312e-05
CXXC4	Basophil	protein_coding	3.9117427	0.025157232704402517	2.0938454072278992e-05
TTC7B	Basophil	protein_coding	4.2249603	0.0660377358490566	2.097609327651264e-05
LLGL2	Basophil	protein_coding	2.9769728	0.0031446540880503146	2.1517734778533876e-05
BCAR3	Basophil	protein_coding	3.8283045	0.16352201257861634	2.196323859506842e-05
TMEM164	Basophil	protein_coding	2.9580936	0.04716981132075472	2.8990776853877165e-05
ZFPM2	Basophil	protein_coding	3.9339147	0.0	3.714802956223972e-05
BAIAP2L2	Basophil	protein_coding	3.8901129	0.0	4.209897182204566e-05
HDGF	Basophil	protein_coding	2.3145318	0.0	7.311745178321438e-05
ADGRL3	Basophil	protein_coding	4.9351788	0.0	8.578336463762561e-05
EPHA6	Basophil	protein_coding	2.7565522	0.03459119496855346	9.18311164834133e-05
LRP1B	Basophil	protein_coding	3.6214287	0.0220125786163522	9.506033912314179e-05
GRB10	Basophil	protein_coding	3.7377594	0.0220125786163522	0.00011341373558231233
ULK1	Basophil	protein_coding	1.8656117	0.006289308176100629	0.00012747774651968193
SLC7A5	Basophil	protein_coding	1.6067222	0.1069182389937107	0.00013709048205757065
ANKRD11	Basophil	protein_coding	0.59103584	0.05660377358490566	0.0001419807947338077
TPST2	Basophil	protein_coding	2.3979273	0.012578616352201259	0.00014309405147760353
SGPP2	Basophil	protein_coding	3.6627605	0.025157232704402517	0.00015637669315135376
SOCS1	Basophil	protein_coding	1.782758	0.0031446540880503146	0.00018970513311228292
USF2	Basophil	protein_coding	1.8868134	0.012578616352201259	0.00019092578597245885
ANKRD34A	Basophil	protein_coding	3.769931	0.04716981132075472	0.0001999204515215825
ZFY	Basophil	protein_coding	2.2073715	0.08490566037735849	0.00023594968835353016
BACE2	Basophil	protein_coding	3.7132716	0.22012578616352202	0.00023631467828271656
FIP1L1	Basophil	protein_coding	1.8033504	0.009433962264150943	0.0003395412848825024
CTDP1	Basophil	protein_coding	2.0556843	0.0	0.00036864559884677655
CRB1	Basophil	protein_coding	3.1371613	0.0	0.00048148471435125324
PRRT1	Basophil	protein_coding	4.907179	0.03459119496855346	0.0004951162508969517
TRPM6	Basophil	protein_coding	6.407289	0.2169811320754717	0.0005289955164834078
IRF2BP2	Basophil	protein_coding	1.1513839	0.0	0.000584487011920918
AKAP17A	Basophil	protein_coding	2.0467033	0.0220125786163522	0.0006716586762042054
GDPD5	Basophil	protein_coding	3.503188	0.0	0.0007610037848710463
ADAM19	Basophil	protein_coding	1.988526	0.0031446540880503146	0.0007671437174303124
SORCS2	Basophil	protein_coding	1.6013075	0.009433962264150943	0.000867736772100821
POU3F2	Basophil	protein_coding	4.4516716	0.018867924528301886	0.0010826861230034284
TRIO	Basophil	protein_coding	1.6066148	0.0	0.001112848950211061
MAD1L1	Basophil	protein_coding	1.8923552	0.0	0.001138919025703558
TBX1	Basophil	protein_coding	4.633027	0.0031446540880503146	0.0011910269185994296
JARID2	Basophil	protein_coding	0.5748391	0.0	0.001407947174336881
CFAP251	Basophil	protein_coding	3.761507	0.018867924528301886	0.0014585584619545967
CCNG2	Basophil	protein_coding	2.2718842	0.012578616352201259	0.0014786864720056486
IMPA2	Basophil	protein_coding	2.570457	0.006289308176100629	0.0015562845576765972
MADD	Basophil	protein_coding	1.6738424	0.0	0.0016172785924006773
IGF1R	Basophil	protein_coding	1.6807147	0.0220125786163522	0.001898311728226794
HCN2	Basophil	protein_coding	4.054074	0.0031446540880503146	0.0020676303185299238
PIM2	Basophil	protein_coding	1.9507467	0.0220125786163522	0.0024131627005914203
TMEM240	Basophil	protein_coding	4.21818	0.012578616352201259	0.0024916149465246495
ACOX1	Basophil	protein_coding	2.4507444	0.0	0.0030701503055983346
DDX19B	Basophil	protein_coding	2.1260574	0.0	0.003317662728453217
JRKL	Basophil	protein_coding	2.9932337	0.015723270440251572	0.003412513625440527
CAPRIN1	Basophil	protein_coding	1.5733818	0.0	0.00351258802352258
ZNRF1	Basophil	protein_coding	2.7689002	0.025157232704402517	0.0036929310359114643
TMEM40	Basophil	protein_coding	4.18385	0.012578616352201259	0.0036929310359114643
OSM	Basophil	protein_coding	2.1959374	0.012578616352201259	0.0037334791049565856
POU3F3	Basophil	protein_coding	3.8772674	0.0880503144654088	0.004398629068919718
SHANK3	Basophil	protein_coding	4.4411077	0.11006289308176101	0.0050605339501690935
RYR2	Basophil	protein_coding	3.444729	0.009433962264150943	0.005246002206704269
NDEL1	Basophil	protein_coding	1.2712512	0.0	0.00532175150618063
TMEM151B	Basophil	protein_coding	3.7583344	0.0	0.005535436833437382
CR1	Basophil	protein_coding	1.993494	0.0	0.0058452803446150566
RAB44	Basophil	protein_coding	4.587216	0.0	0.006490389025282059
HK3	Basophil	protein_coding	2.3827682	0.0	0.006883041910111778
GLIS2	Basophil	protein_coding	4.744428	0.0	0.007042124932839041
RELN	Basophil	protein_coding	2.8786259	0.0	0.007454856214696284
GALC	Basophil	protein_coding	2.286426	0.0	0.007812174815577077
FOSB	Basophil	protein_coding	0.9997545	0.0	0.008254164940897046
SLC18A2	Basophil	protein_coding	3.5716484	0.0	0.008275927710171547
LYPD6B	Basophil	protein_coding	5.5787816	0.0	0.00833055154281565
HIPK2	Basophil	protein_coding	1.1338252	0.0	0.008379075741149091
ZNF219	Basophil	protein_coding	3.4114397	0.0	0.008676561598254877
NETO1	Basophil	protein_coding	3.474108	0.11635220125786164	0.011050392803851502
RUNX1	Basophil	protein_coding	0.8482039	0.059748427672955975	0.011058921946367772
CACNG6	Basophil	protein_coding	6.431401	0.0	0.012979772503790564
PTPRS	Basophil	protein_coding	2.55406	0.006289308176100629	0.014453348950808798
CIC	Basophil	protein_coding	1.9521351	0.07547169811320754	0.01575719963814255
ACOX3	Basophil	protein_coding	2.4128072	0.0	0.017792990277850876
SEMA4C	Basophil	protein_coding	3.1917195	0.0031446540880503146	0.018352170063775774
TPM4	Basophil	protein_coding	0.94645303	0.0031446540880503146	0.019760513136999353
PRKCZ	Basophil	protein_coding	2.3488865	0.015723270440251572	0.023388771688456853
EPN2	Basophil	protein_coding	2.7343447	0.006289308176100629	0.029923822179736395
NRXN3	Basophil	protein_coding	3.3422446	0.0	0.031001671729877625
TAF4	Basophil	protein_coding	2.5681896	0.015723270440251572	0.03134896197610803
MAFA	Basophil	protein_coding	4.4465766	0.04716981132075472	0.031871137460806415
ATP11C	Basophil	protein_coding	1.9601142	0.006289308176100629	0.03416720601894045
TBC1D7	Basophil	protein_coding	2.492562	0.0	0.03590855217106775
DENND11	Basophil	protein_coding	1.8850845	0.009433962264150943	0.037751035093983885
SLC25A28	Basophil	protein_coding	2.1420715	0.0	0.03903257355571566
FGFR2	Basophil	protein_coding	5.5174103	0.11949685534591195	0.040988032575473995
HEXIM1	Basophil	protein_coding	1.8718933	0.031446540880503145	0.0412398672866395
ZNF385D	Basophil	protein_coding	3.0526452	0.0	0.04226259665641307
EXT1	Basophil	protein_coding	1.2387112	0.0	0.04566761021908828
MCF2L	Basophil	protein_coding	3.701279	0.018867924528301886	0.046683813133490286
CD9	Basophil	protein_coding	2.9101257	0.0	0.04801158025357161
RPA2	Basophil	protein_coding	-2.2522867	0.006289308176100629	0.049907399310332994
MARCHF3	Basophil	protein_coding	-1.6498972	0.018867924528301886	0.0497107606767344
FAM162A	Basophil	protein_coding	-1.711946	0.03773584905660377	0.04960793948532751
TFAM	Basophil	protein_coding	-26.809763	0.0	0.04944727282201736
ACSF3	Basophil	protein_coding	-1.796227	0.0220125786163522	0.049355320202000556
FAM111A	Basophil	protein_coding	-2.0680432	0.006289308176100629	0.049277601187145414
PRXL2C	Basophil	protein_coding	-2.7279563	0.1509433962264151	0.04911047778192776
SLC25A16	Basophil	protein_coding	-1.3996475	0.031446540880503145	0.04909809058577287
ARHGEF10L	Basophil	protein_coding	-2.663675	0.0031446540880503146	0.04909809058577287
BCL6	Basophil	protein_coding	-0.27361366	0.12578616352201258	0.04909809058577287
CDC37L1	Basophil	protein_coding	-2.9134886	0.0	0.04909809058577287
KLHDC3	Basophil	protein_coding	-3.6281164	0.08490566037735849	0.0490766536345774
WARS2	Basophil	protein_coding	-26.896795	0.12578616352201258	0.0490766536345774
DERL1	Basophil	protein_coding	-0.8289969	0.006289308176100629	0.04897958945869084
RGS18	Basophil	protein_coding	-0.79025275	0.03459119496855346	0.04896134303148999
GCN1	Basophil	protein_coding	-2.075999	0.05345911949685535	0.048880485915191396
BBIP1	Basophil	protein_coding	-1.4645498	0.05660377358490566	0.04881298067663861
NUDT1	Basophil	protein_coding	-1.7935324	0.015723270440251572	0.048780089279726414
TRMT1	Basophil	protein_coding	-1.8355428	0.3018867924528302	0.048772198191042844
PEA15	Basophil	protein_coding	-3.5291302	0.0031446540880503146	0.048702622556574954
SLC12A2	Basophil	protein_coding	-2.4736047	0.02830188679245283	0.04863533289420096
GART	Basophil	protein_coding	-3.9212728	0.0	0.04845475078038252
UBLCP1	Basophil	protein_coding	-2.898939	0.009433962264150943	0.048160534760281995
CBX5	Basophil	protein_coding	-2.7784834	0.0	0.04814982040107809
SDAD1	Basophil	protein_coding	-3.8328927	0.03459119496855346	0.04803241716119097
DLD	Basophil	protein_coding	-1.5234768	0.012578616352201259	0.047940056768276375
PYM1	Basophil	protein_coding	-2.3715734	0.03459119496855346	0.04782815662141009
TRIM13	Basophil	protein_coding	-1.7765577	0.0031446540880503146	0.04774965769662574
PUM3	Basophil	protein_coding	-1.9761261	0.0	0.04767919567507253
SLC25A12	Basophil	protein_coding	-2.2463477	0.0	0.04754770044572227
DDIT3	Basophil	protein_coding	-2.3225565	0.012578616352201259	0.047219009461580155
MROH1	Basophil	protein_coding	-0.85432833	0.040880503144654086	0.047119990296742076
NUP42	Basophil	protein_coding	-1.9554335	0.0	0.04686055716457648
KATNBL1	Basophil	protein_coding	-3.377291	0.025157232704402517	0.04679053245119433
COA5	Basophil	protein_coding	-3.074648	0.0220125786163522	0.04656672144969343
PHAF1	Basophil	protein_coding	-2.920906	0.08176100628930817	0.04653021214966335
MRPL47	Basophil	protein_coding	-26.709057	0.015723270440251572	0.04638321156029246
HYCC1	Basophil	protein_coding	-2.4541078	0.009433962264150943	0.046197364426573545
NAA20	Basophil	protein_coding	-3.652066	0.0440251572327044	0.046197364426573545
ACACA	Basophil	protein_coding	-2.3408697	0.018867924528301886	0.04602350904855426
EXOC5	Basophil	protein_coding	-2.8716605	0.018867924528301886	0.04601250215413078
ZNF350	Basophil	protein_coding	-3.5591512	0.006289308176100629	0.04586275747690715
MRPL21	Basophil	protein_coding	-3.9456465	0.0031446540880503146	0.045774571964956844
BCL3	Basophil	protein_coding	-0.3047529	0.0660377358490566	0.045684453158944704
MPLKIP	Basophil	protein_coding	-2.7652013	0.03773584905660377	0.045684453158944704
CHMP7	Basophil	protein_coding	-2.8887255	0.0	0.045684453158944704
OPTN	Basophil	protein_coding	-1.6280838	0.018867924528301886	0.04566761021908828
DYSF	Basophil	protein_coding	-2.5861802	0.02830188679245283	0.04566761021908828
CYC1	Basophil	protein_coding	-3.6524746	0.0	0.04565078979430515
PYHIN1	Basophil	protein_coding	-27.093744	0.012578616352201259	0.045644032199686345
NUP160	Basophil	protein_coding	-1.1342007	0.0	0.04560054061371526
SNRNP27	Basophil	protein_coding	-4.018467	0.0	0.04540499979997
CARS2	Basophil	protein_coding	-0.2941397	0.0	0.045316895616807684
NELFE	Basophil	protein_coding	-1.6292582	0.0	0.04523375685101817
NDST2	Basophil	protein_coding	-1.4799508	0.009433962264150943	0.04517754733450526
PLEKHO2	Basophil	protein_coding	-1.5851097	0.0	0.0451303246104197
TRANK1	Basophil	protein_coding	-1.6392069	0.015723270440251572	0.044999521580011616
CEP120	Basophil	protein_coding	-2.2398546	0.015723270440251572	0.04490253564797066
TMEM38B	Basophil	protein_coding	-2.9474082	0.0660377358490566	0.044882207053297284
SUGT1	Basophil	protein_coding	-1.4707054	0.006289308176100629	0.044662826531575626
THEMIS	Basophil	protein_coding	-3.418717	0.0	0.044330713479727876
DNMT1	Basophil	protein_coding	-1.3093948	0.0031446540880503146	0.04399407102065295
JAZF1	Basophil	protein_coding	-0.068371736	0.0220125786163522	0.04380125715063436
CLEC16A	Basophil	protein_coding	-0.46820197	0.0031446540880503146	0.04367584694695975
USP20	Basophil	protein_coding	-1.0090616	0.02830188679245283	0.043572048258380396
BANK1	Basophil	protein_coding	-3.0232856	0.006289308176100629	0.043539593167857875
ARAF	Basophil	protein_coding	-2.2101707	0.009433962264150943	0.043534424415167666
USP37	Basophil	protein_coding	-3.4934893	0.0	0.04327915092135193
CA5B	Basophil	protein_coding	-1.1464638	0.018867924528301886	0.04321449399305337
BRD9	Basophil	protein_coding	-1.2102926	0.0	0.04321449399305337
SPOP	Basophil	protein_coding	-1.3378546	0.0	0.043112466193902806
GZF1	Basophil	protein_coding	-1.5670886	0.04716981132075472	0.04304407647759167
RSPRY1	Basophil	protein_coding	-2.401152	0.006289308176100629	0.042849675163197785
SNRNP40	Basophil	protein_coding	-3.0100873	0.0	0.042845887302327905
ZNF281	Basophil	protein_coding	-1.6181349	0.006289308176100629	0.04272876855400468
TTC21B	Basophil	protein_coding	-3.7642877	0.0	0.042720411216878015
TRABD	Basophil	protein_coding	-0.054674454	0.015723270440251572	0.04268916763458328
SART1	Basophil	protein_coding	-0.9270144	0.0	0.042412889761057365
GMEB2	Basophil	protein_coding	-0.5138725	0.0440251572327044	0.042370148807739226
FBXW5	Basophil	protein_coding	-1.5327969	0.0	0.04226259665641307
TMUB2	Basophil	protein_coding	-3.8802545	0.0	0.042132802552652816
IGFBP7	Basophil	protein_coding	-26.828579	0.0	0.041942021440984044
LIME1	Basophil	protein_coding	-1.5651942	0.0	0.041803321840532426
RPAP3	Basophil	protein_coding	-2.5350711	0.0	0.04170856380339584
ZHX2	Basophil	protein_coding	-0.24072139	0.0	0.04168628893906888
ODR4	Basophil	protein_coding	-2.3835163	0.0	0.041613494440741174
EZH1	Basophil	protein_coding	-1.274911	0.0031446540880503146	0.041172189945012115
CLSTN1	Basophil	protein_coding	-0.51991796	0.012578616352201259	0.041172189945012115
STK17B	Basophil	protein_coding	-0.7203423	0.0	0.040988531726101105
ITPA	Basophil	protein_coding	-2.1904354	0.0031446540880503146	0.04089490051612098
GLOD4	Basophil	protein_coding	-2.0154836	0.0	0.04071345359975972
BCAP29	Basophil	protein_coding	-1.8363264	0.0	0.04071345359975972
PHB1	Basophil	protein_coding	-26.74174	0.0031446540880503146	0.0406541803371334
CAMKK2	Basophil	protein_coding	-0.9459376	0.009433962264150943	0.0406499287016409
MRPS16	Basophil	protein_coding	-1.9244981	0.0	0.0406499287016409
FKBP3	Basophil	protein_coding	-1.3093941	0.0440251572327044	0.04033813802907428
INVS	Basophil	protein_coding	-1.3132706	0.0031446540880503146	0.04033813802907428
KIFAP3	Basophil	protein_coding	-4.316278	0.03459119496855346	0.04033813802907428
HMBOX1	Basophil	protein_coding	-0.7761622	0.0031446540880503146	0.04033813802907428
MRPS35	Basophil	protein_coding	-2.9222357	0.031446540880503145	0.04033813802907428
LANCL2	Basophil	protein_coding	-3.736929	0.009433962264150943	0.04033813802907428
PPM1K	Basophil	protein_coding	-1.618229	0.0	0.04033813802907428
ZNF91	Basophil	protein_coding	-1.3897238	0.006289308176100629	0.04033813802907428
MX1	Basophil	protein_coding	-3.0751743	0.0031446540880503146	0.04033813802907428
ALCAM	Basophil	protein_coding	-1.9184147	0.02830188679245283	0.0403362623433826
CSNK2A2	Basophil	protein_coding	-0.7755097	0.018867924528301886	0.040276104750529736
GNG7	Basophil	protein_coding	-1.6696905	0.25471698113207547	0.04025575383309576
APTX	Basophil	protein_coding	-2.4982448	0.0	0.04014177648973848
TRIB1	Basophil	protein_coding	-1.9754927	0.006289308176100629	0.04011838976766913
COMMD9	Basophil	protein_coding	-3.7040238	0.012578616352201259	0.039852463963664854
MED17	Basophil	protein_coding	-1.5315294	0.009433962264150943	0.039852463963664854
GNE	Basophil	protein_coding	-1.3638822	0.0440251572327044	0.03972306068283942
KSR1	Basophil	protein_coding	-0.42340288	0.08490566037735849	0.039650224650779976
MCEMP1	Basophil	protein_coding	-3.4401317	0.006289308176100629	0.03951942490887965
SNIP1	Basophil	protein_coding	-1.3576473	0.050314465408805034	0.03939692604853094
CLASRP	Basophil	protein_coding	-0.32310745	0.006289308176100629	0.03939401954058755
INTS10	Basophil	protein_coding	-3.9871159	0.0	0.03929921324807906
ZNF394	Basophil	protein_coding	-0.015018342	0.009433962264150943	0.039253170306512604
ANKFY1	Basophil	protein_coding	-2.1388416	0.006289308176100629	0.03920474823040984
SRGAP2B	Basophil	protein_coding	-3.7698894	0.03773584905660377	0.039164864641580394
COMMD2	Basophil	protein_coding	-26.843388	0.0	0.03915349160625777
SLC25A24	Basophil	protein_coding	-1.50306	0.20125786163522014	0.039122132970952433
CLK4	Basophil	protein_coding	-2.6959136	0.11006289308176101	0.039122132970952433
SH3YL1	Basophil	protein_coding	-3.006927	0.0031446540880503146	0.039122132970952433
SRP68	Basophil	protein_coding	-2.504523	0.0	0.03911591442658612
RNPEP	Basophil	protein_coding	-0.908365	0.009433962264150943	0.038688339139276356
CRYL1	Basophil	protein_coding	-3.442252	0.0	0.038688339139276356
ACAT1	Basophil	protein_coding	-2.384741	0.006289308176100629	0.03856406351963765
DNAJB12	Basophil	protein_coding	-0.8721093	0.39937106918238996	0.03855165036193421
CORO7	Basophil	protein_coding	-0.01722029	0.0	0.038539839762286796
PBX4	Basophil	protein_coding	-2.9451044	0.09748427672955975	0.03853102156756758
DUSP5	Basophil	protein_coding	-0.59186924	0.025157232704402517	0.03852101170453983
FURIN	Basophil	protein_coding	-0.66959566	0.06289308176100629	0.03849488034430022
UBE2S	Basophil	protein_coding	-0.042915847	0.012578616352201259	0.03844847993412007
ZC3HAV1	Basophil	protein_coding	-0.106480226	0.0	0.03844847993412007
STX18	Basophil	protein_coding	-1.8234133	0.031446540880503145	0.038423738414560836
USP7	Basophil	protein_coding	0.032966778	0.006289308176100629	0.03821039063653822
MRPS18C	Basophil	protein_coding	-3.7197816	0.0	0.03821039063653822
SMCO4	Basophil	protein_coding	-1.3614626	0.006289308176100629	0.038175112359648225
PSMC2	Basophil	protein_coding	-2.5102675	0.0	0.038152745560966976
HNRNPUL2	Basophil	protein_coding	-0.5913657	0.0031446540880503146	0.038152745560966976
MPPE1	Basophil	protein_coding	-1.8469155	0.0	0.03799101598809502
BST1	Basophil	protein_coding	-2.3154685	0.0220125786163522	0.037978775694073756
N4BP2	Basophil	protein_coding	-0.91926646	0.0	0.03796713017442295
C6orf89	Basophil	protein_coding	-1.8288667	0.0	0.037851219666796145
UBAP2	Basophil	protein_coding	-0.9502872	0.006289308176100629	0.03777377936941532
DR1	Basophil	protein_coding	-1.2666558	0.0	0.0375567485503095
RAB32	Basophil	protein_coding	-1.578368	0.0	0.03739244076122146
MPP1	Basophil	protein_coding	-1.0871973	0.018867924528301886	0.03737571412738522
CTR9	Basophil	protein_coding	-2.2638063	0.0	0.037307263622233626
SLC35A3	Basophil	protein_coding	-2.795706	0.012578616352201259	0.03728244315793757
KLC1	Basophil	protein_coding	0.031828184	0.03459119496855346	0.03719328203621583
LRRC40	Basophil	protein_coding	-2.0298119	0.0031446540880503146	0.037172003204909904
C15orf61	Basophil	protein_coding	-2.927918	0.06918238993710692	0.03716173420565792
SUPV3L1	Basophil	protein_coding	-2.795402	0.03459119496855346	0.03716173420565792
HNMT	Basophil	protein_coding	-2.7409964	0.02830188679245283	0.036831047900852294
CWC27	Basophil	protein_coding	-1.7833534	0.0660377358490566	0.036831047900852294
MCFD2	Basophil	protein_coding	-1.7184153	0.0	0.036831047900852294
MFSD11	Basophil	protein_coding	-1.4767381	0.1918238993710692	0.036831047900852294
NKG7	Basophil	protein_coding	-1.2669516	0.0031446540880503146	0.03680523974757961
HMOX2	Basophil	protein_coding	-1.8932841	0.0	0.03678071804330054
ZNF121	Basophil	protein_coding	-3.6569998	0.0	0.03677857984766343
CXorf38	Basophil	protein_coding	-2.2088077	0.006289308176100629	0.03672885514952371
ERCC6L2	Basophil	protein_coding	-2.6984253	0.018867924528301886	0.03655974450574149
HPS1	Basophil	protein_coding	-0.5672408	0.0220125786163522	0.036535938317070256
LRRC58	Basophil	protein_coding	-2.5300844	0.0031446540880503146	0.03639147690925124
DGCR2	Basophil	protein_coding	-0.6455145	0.0	0.03638481174463344
RMDN1	Basophil	protein_coding	-2.0556068	0.0	0.03635656343897562
KIAA0930	Basophil	protein_coding	-0.8588708	0.0	0.03635656343897562
SLC9A6	Basophil	protein_coding	-2.011876	0.0	0.03621854166381727
HMCES	Basophil	protein_coding	-2.2430508	0.0	0.036120897225803146
UCHL3	Basophil	protein_coding	-3.8567123	0.018867924528301886	0.036120897225803146
RNASEH1	Basophil	protein_coding	-2.4744084	0.0	0.036120897225803146
NPL	Basophil	protein_coding	-2.0709498	0.0	0.03606663315194945
DNAJC10	Basophil	protein_coding	-2.3939369	0.0	0.03603184393238777
E2F4	Basophil	protein_coding	-1.9189682	0.0	0.035988078134273745
ZAP70	Basophil	protein_coding	-27.103838	0.0	0.03595616870920605
IL13RA1	Basophil	protein_coding	-0.88309646	0.0031446540880503146	0.03586604190857787
NECAP1	Basophil	protein_coding	-1.8511026	0.0	0.03576755470741102
NUTF2	Basophil	protein_coding	-2.3018632	0.0	0.03541767965750998
AFG3L2	Basophil	protein_coding	-1.2436765	0.0	0.035393978069244346
SLC25A25	Basophil	protein_coding	-1.684446	0.0	0.035358098647634
WDR44	Basophil	protein_coding	-1.7685729	0.0	0.03531450164671367
ARHGAP12	Basophil	protein_coding	-1.653557	0.0	0.035295842168386084
BTRC	Basophil	protein_coding	-1.288011	0.0	0.03516894697537638
ATP2B4	Basophil	protein_coding	-1.1953532	0.0	0.03502102149064534
ZNF24	Basophil	protein_coding	-2.0212944	0.0	0.034668916053973986
KXD1	Basophil	protein_coding	-2.7881353	0.0031446540880503146	0.03463694729059853
RALGAPB	Basophil	protein_coding	-0.6654912	0.0	0.034632196733786286
LETMD1	Basophil	protein_coding	-2.0660129	0.0	0.034632196733786286
FAM76A	Basophil	protein_coding	-3.078114	0.2672955974842767	0.03449238208877762
MIDEAS	Basophil	protein_coding	-0.55710137	0.0	0.03446705903925495
USP42	Basophil	protein_coding	-0.3508909	0.0031446540880503146	0.034318512562003335
C15orf40	Basophil	protein_coding	-2.1902368	0.0	0.03418935456401277
GNB5	Basophil	protein_coding	-1.3507383	0.0031446540880503146	0.03417390327878638
PPM1D	Basophil	protein_coding	-0.47835717	0.0	0.03417390327878638
TRIM56	Basophil	protein_coding	-2.6519551	0.0	0.03394757507754329
USO1	Basophil	protein_coding	-1.537026	0.0	0.0334718108522851
PI4K2B	Basophil	protein_coding	-1.5491548	0.006289308176100629	0.033348113808858514
IL27RA	Basophil	protein_coding	-2.5125055	0.031446540880503145	0.03325052323364864
CFLAR	Basophil	protein_coding	0.029813467	0.0	0.03325052323364864
IKZF5	Basophil	protein_coding	-1.3745453	0.015723270440251572	0.033007589863728586
SSNA1	Basophil	protein_coding	-3.749875	0.05345911949685535	0.03280652763582357
CLPTM1	Basophil	protein_coding	-1.5089251	0.0031446540880503146	0.03251849231045706
RAB30	Basophil	protein_coding	-3.0225406	0.0031446540880503146	0.032512949950375486
COPZ1	Basophil	protein_coding	-26.750042	0.0	0.03244934753081356
TMEM156	Basophil	protein_coding	-1.8115325	0.009433962264150943	0.032336174550726356
UCHL5	Basophil	protein_coding	-2.1808906	0.006289308176100629	0.03232810152848957
CD163	Basophil	protein_coding	-2.8089473	0.0	0.03215159340474022
VAMP3	Basophil	protein_coding	-1.0613617	0.06289308176100629	0.032128798653810395
PARP6	Basophil	protein_coding	-2.7738068	0.0031446540880503146	0.03199632973703786
IL1RAP	Basophil	protein_coding	-2.3748653	0.0	0.03199632973703786
TMED9	Basophil	protein_coding	-4.204787	0.0	0.03199632973703786
TBCK	Basophil	protein_coding	-1.7671556	0.1540880503144654	0.03185811591991751
TLR4	Basophil	protein_coding	-2.2692697	0.03459119496855346	0.03183348817492392
SNRNP35	Basophil	protein_coding	-4.0473466	0.11949685534591195	0.03174184969295273
MRPS25	Basophil	protein_coding	-2.411238	0.0	0.03169114734496532
FOS	Basophil	protein_coding	-0.4597294	0.03459119496855346	0.03167065434593702
TIPRL	Basophil	protein_coding	-3.9505353	0.006289308176100629	0.031472833183027245
THUMPD2	Basophil	protein_coding	-2.715678	0.0031446540880503146	0.03143798363447649
FPGS	Basophil	protein_coding	-1.1872466	0.006289308176100629	0.031383723543218243
PRKAA1	Basophil	protein_coding	-1.1934979	0.0031446540880503146	0.031222321027301034
AURKAIP1	Basophil	protein_coding	-0.60423744	0.0	0.031192674928552468
POLDIP3	Basophil	protein_coding	-1.3200238	0.009433962264150943	0.031124932901794012
ACTN1	Basophil	protein_coding	-0.11187818	0.0	0.031111193717337032
C1orf52	Basophil	protein_coding	-1.4775997	0.0	0.030964330279600834
TMEM167B	Basophil	protein_coding	-1.1349196	0.0	0.03096001101680751
RNF34	Basophil	protein_coding	-1.4269371	0.0	0.03096001101680751
OSBPL11	Basophil	protein_coding	-0.70741475	0.0031446540880503146	0.030959750278375612
HS2ST1	Basophil	protein_coding	-0.97797704	0.025157232704402517	0.030959750278375612
STARD3NL	Basophil	protein_coding	-1.9836578	0.0	0.030934385379622197
DIS3	Basophil	protein_coding	-4.101975	0.006289308176100629	0.030920727420598104
GSR	Basophil	protein_coding	-0.6518961	0.009433962264150943	0.030920727420598104
WRN	Basophil	protein_coding	-2.5249317	0.0031446540880503146	0.030869840103259712
RWDD3	Basophil	protein_coding	-3.5037	0.0	0.03084246148696534
GTPBP4	Basophil	protein_coding	-1.269927	0.025157232704402517	0.03072741017073452
IMPDH1	Basophil	protein_coding	-1.8977888	0.009433962264150943	0.030648846423786902
BANP	Basophil	protein_coding	-0.38251635	0.0	0.030604085122419286
FAM234B	Basophil	protein_coding	-3.0864031	0.0	0.03042962254044217
RANBP1	Basophil	protein_coding	-1.2297721	0.0	0.030351251092277085
AIP	Basophil	protein_coding	-3.784652	0.0	0.030264851494961918
EIF4A3	Basophil	protein_coding	-0.43595824	0.0	0.03006906731050233
PPCDC	Basophil	protein_coding	-0.81103176	0.0	0.030006368209261256
EPRS1	Basophil	protein_coding	-1.9861494	0.11635220125786164	0.029998818425367727
GTF3C2	Basophil	protein_coding	-2.0726447	0.006289308176100629	0.02985662237680157
MAP3K7	Basophil	protein_coding	-2.4735317	0.012578616352201259	0.029749123265485847
MAF1	Basophil	protein_coding	-1.2134739	0.0	0.02967468160932091
PHF19	Basophil	protein_coding	-1.20952	0.0031446540880503146	0.029583371668517305
RALGPS2	Basophil	protein_coding	-0.69655126	0.009433962264150943	0.029570713712324576
CEP135	Basophil	protein_coding	-3.0199716	0.009433962264150943	0.029353080745628507
MAL	Basophil	protein_coding	-3.6417117	0.1949685534591195	0.029353080745628507
NAA16	Basophil	protein_coding	-1.1518395	0.012578616352201259	0.029344844752197854
PGPEP1	Basophil	protein_coding	-1.5181386	0.02830188679245283	0.029301306671493676
IPO9	Basophil	protein_coding	-2.3864832	0.0031446540880503146	0.029183899538869313
CLN3	Basophil	protein_coding	-2.0315666	0.0	0.029164386085815983
FAM91A1	Basophil	protein_coding	-0.21198691	0.0031446540880503146	0.02914255096325759
IWS1	Basophil	protein_coding	-2.235583	0.0031446540880503146	0.029050368818407262
LCMT1	Basophil	protein_coding	-4.2329698	0.0031446540880503146	0.02895194857372432
RETREG1	Basophil	protein_coding	-2.230765	0.0031446540880503146	0.028948810162225586
SPECC1L	Basophil	protein_coding	-2.4287798	0.0031446540880503146	0.028922482164734142
NFATC2IP	Basophil	protein_coding	-0.8011265	0.0	0.028916103645671775
TMX2	Basophil	protein_coding	-2.988383	0.0	0.028850454693901656
ZCWPW1	Basophil	protein_coding	-1.3322033	0.0031446540880503146	0.028632017675466512
TIMM8B	Basophil	protein_coding	-26.782547	0.1069182389937107	0.028583455223799112
TENT5A	Basophil	protein_coding	-1.1293646	0.0031446540880503146	0.028553754614905145
GZMA	Basophil	protein_coding	-1.7354966	0.0220125786163522	0.028539656860282408
C22orf39	Basophil	protein_coding	-2.171234	0.0	0.028521444408598936
EIF2AK4	Basophil	protein_coding	-1.7213856	0.07232704402515723	0.028519724439706955
PLA2G7	Basophil	protein_coding	-2.433142	0.0	0.02851022230724305
POLR2F	Basophil	protein_coding	-1.1680058	0.006289308176100629	0.028491114210068086
ZNF467	Basophil	protein_coding	-26.753344	0.0031446540880503146	0.02848665456484078
EEIG1	Basophil	protein_coding	-1.7288282	0.059748427672955975	0.028373057885874485
IRF7	Basophil	protein_coding	-1.4329947	0.059748427672955975	0.028197696632964772
NUP133	Basophil	protein_coding	-1.9825994	0.018867924528301886	0.028159297767328343
GLO1	Basophil	protein_coding	-2.3061159	0.0031446540880503146	0.02810060119305399
MT1X	Basophil	protein_coding	-4.574608	0.006289308176100629	0.028032090508066956
STYX	Basophil	protein_coding	-2.1187372	0.06289308176100629	0.027934942327773594
MED27	Basophil	protein_coding	-1.9044608	0.031446540880503145	0.027728037914633415
SH2D3C	Basophil	protein_coding	-0.76615274	0.04716981132075472	0.02759089893216344
PSMD4	Basophil	protein_coding	-1.0606786	0.08176100628930817	0.02759089893216344
INSYN2B	Basophil	protein_coding	-26.999353	0.018867924528301886	0.02755200597893777
TBC1D2B	Basophil	protein_coding	-1.601979	0.012578616352201259	0.02749620946379236
MYH9	Basophil	protein_coding	-0.308084	0.0031446540880503146	0.027433434858245967
ATG16L2	Basophil	protein_coding	-0.2220648	0.0031446540880503146	0.02740966156962188
HECTD4	Basophil	protein_coding	-0.17818707	0.009433962264150943	0.027357210509186936
PTCH2	Basophil	protein_coding	-1.695832	0.006289308176100629	0.0273136606566771
FUBP3	Basophil	protein_coding	-1.432754	0.0031446540880503146	0.02725257632931579
ABTB1	Basophil	protein_coding	-0.94052464	0.018867924528301886	0.02725257632931579
SCYL2	Basophil	protein_coding	-0.8334111	0.0	0.027204451240583478
CLPP	Basophil	protein_coding	-3.0678248	0.0	0.027193144679047945
NDUFS3	Basophil	protein_coding	-26.772478	0.0	0.027193144679047945
METTL22	Basophil	protein_coding	-2.42456	0.0440251572327044	0.02712014556942503
ARL3	Basophil	protein_coding	-2.8280132	0.015723270440251572	0.027078244963090404
KLHL18	Basophil	protein_coding	-1.5793369	0.025157232704402517	0.027073108209620743
PKP4	Basophil	protein_coding	-1.7224724	0.0031446540880503146	0.02704612250223367
RBFOX2	Basophil	protein_coding	-1.2152451	0.009433962264150943	0.02702658228243769
SLC8B1	Basophil	protein_coding	-1.55911	0.1918238993710692	0.026985247499095415
KLHDC10	Basophil	protein_coding	-2.176966	0.0	0.0269840534456381
GTF3C1	Basophil	protein_coding	-1.8086144	0.33962264150943394	0.026935376291443762
PDZD8	Basophil	protein_coding	-0.2289689	0.0	0.026932444812446738
PI4KB	Basophil	protein_coding	-1.8121912	0.009433962264150943	0.026930385424826342
FAM76B	Basophil	protein_coding	-1.4946324	0.0440251572327044	0.026765564330864793
CRTC3	Basophil	protein_coding	-0.19655627	0.11006289308176101	0.026533280754517642
E2F3	Basophil	protein_coding	-0.59602714	0.0031446540880503146	0.026376190794894568
DIPK2A	Basophil	protein_coding	-1.4266837	0.006289308176100629	0.02628076063939957
LASP1	Basophil	protein_coding	-0.102133885	0.3867924528301887	0.026277034392845233
CYFIP1	Basophil	protein_coding	-2.6611013	0.031446540880503145	0.02625330790571444
POLR1F	Basophil	protein_coding	-2.895353	0.006289308176100629	0.02625330790571444
CHN2	Basophil	protein_coding	-0.19476724	0.025157232704402517	0.02624374163467881
NUDT16	Basophil	protein_coding	-4.1267014	0.015723270440251572	0.02624374163467881
ASXL1	Basophil	protein_coding	-0.10541311	0.03773584905660377	0.026100979608204657
FBXW4	Basophil	protein_coding	-0.56449294	0.012578616352201259	0.02609304840601562
MRPL14	Basophil	protein_coding	-3.8456392	0.0	0.02603989145079675
FBXO9	Basophil	protein_coding	-2.7550006	0.025157232704402517	0.02598978240543077
RAB1B	Basophil	protein_coding	-0.9055116	0.0031446540880503146	0.025848563369780808
ZNF431	Basophil	protein_coding	-1.3292433	0.0220125786163522	0.025796269200571126
VPS26C	Basophil	protein_coding	-2.0312872	0.0031446540880503146	0.025717324722257684
BCL7B	Basophil	protein_coding	-1.5637857	0.006289308176100629	0.025654428972395095
UTP18	Basophil	protein_coding	-1.1166254	0.040880503144654086	0.025654428972395095
CREG1	Basophil	protein_coding	-1.2961464	0.07547169811320754	0.02565339406966919
RGS19	Basophil	protein_coding	-1.2254591	0.012578616352201259	0.0256185147158815
ZCCHC8	Basophil	protein_coding	-1.4951453	0.0031446540880503146	0.025503130956870703
GMCL1	Basophil	protein_coding	-1.4839	0.012578616352201259	0.02544359835038473
LRIG1	Basophil	protein_coding	-1.5732349	0.009433962264150943	0.025314500253384914
MRPL3	Basophil	protein_coding	-4.2141285	0.0	0.025260292877411706
EXOSC7	Basophil	protein_coding	-3.8119767	0.0	0.025067449326840803
TSC22D4	Basophil	protein_coding	-0.45479015	0.0031446540880503146	0.024880387738473786
HTATIP2	Basophil	protein_coding	-26.815603	0.0	0.024880387738473786
DOP1B	Basophil	protein_coding	-2.5085273	0.015723270440251572	0.024880387738473786
XRCC4	Basophil	protein_coding	-1.2314464	0.0	0.02487136041835515
CCZ1	Basophil	protein_coding	-4.3666635	0.0	0.02484795865260502
TAP2	Basophil	protein_coding	-1.7024692	0.015723270440251572	0.02481203324411279
UGCG	Basophil	protein_coding	-1.9438543	0.012578616352201259	0.02476928677381765
WASHC2C	Basophil	protein_coding	-1.4056573	0.009433962264150943	0.024741129033499457
RP2	Basophil	protein_coding	-0.99159366	0.006289308176100629	0.024740022376939855
RAB28	Basophil	protein_coding	-3.0045676	0.018867924528301886	0.024661150554218098
NANS	Basophil	protein_coding	-1.9163758	0.05345911949685535	0.024434857293901876
PRF1	Basophil	protein_coding	-27.666643	0.0	0.024434857293901876
ZNF506	Basophil	protein_coding	-2.1036603	0.031446540880503145	0.02439398571616567
IRAK1	Basophil	protein_coding	-1.5485219	0.059748427672955975	0.024320868652559703
FBXO34	Basophil	protein_coding	-0.07639381	0.0031446540880503146	0.02424913638822721
CLCN7	Basophil	protein_coding	-1.4672004	0.0	0.024235763772161467
SEC22B	Basophil	protein_coding	-1.8756937	0.0	0.024131482146226686
ANAPC10	Basophil	protein_coding	-4.2081904	0.006289308176100629	0.02410791415753886
MCPH1	Basophil	protein_coding	-1.1946031	0.006289308176100629	0.0240969762619604
BIN3	Basophil	protein_coding	-1.2025588	0.0	0.024027799091626875
SNAPC1	Basophil	protein_coding	-3.2477136	0.0	0.023894181115664617
MTM1	Basophil	protein_coding	-1.4220767	0.0	0.02386417705071524
STX10	Basophil	protein_coding	-3.7893758	0.0	0.02369407968735826
FAM174C	Basophil	protein_coding	-2.0945888	0.02830188679245283	0.02352931498477113
PPP1R15B	Basophil	protein_coding	-1.0903347	0.012578616352201259	0.023478918004421565
ZNF639	Basophil	protein_coding	-2.7684603	0.040880503144654086	0.02344630139694348
CSF1R	Basophil	protein_coding	-2.360022	0.015723270440251572	0.023239259376271602
UBAP2L	Basophil	protein_coding	-0.19828855	0.0	0.023140344156434824
PILRB	Basophil	protein_coding	-1.0750093	0.015723270440251572	0.023132072002620813
ERLEC1	Basophil	protein_coding	-1.9486713	0.0	0.02311696750253524
SIRT2	Basophil	protein_coding	-1.0623188	0.0	0.02310149299730916
KCNQ1	Basophil	protein_coding	-0.14159618	0.009433962264150943	0.02309702996807424
PTGER2	Basophil	protein_coding	-3.2074542	0.006289308176100629	0.023039509656312965
TAP1	Basophil	protein_coding	-2.2463424	0.059748427672955975	0.023030516256005825
IL1B	Basophil	protein_coding	-1.9956428	0.0	0.023015852271857894
AUP1	Basophil	protein_coding	-1.388553	0.0	0.02297927941738283
EXOC6	Basophil	protein_coding	-1.3792741	0.0031446540880503146	0.02295445451373811
FDFT1	Basophil	protein_coding	-0.48793757	0.02830188679245283	0.022953416899216893
C18orf25	Basophil	protein_coding	-0.24964817	0.006289308176100629	0.022875892069540774
RPF1	Basophil	protein_coding	-2.2930334	0.09748427672955975	0.022857558319551278
INO80E	Basophil	protein_coding	-1.8615688	0.03773584905660377	0.0228531428260536
RBCK1	Basophil	protein_coding	-1.1085576	0.0	0.02271864692224478
MRPS15	Basophil	protein_coding	-2.2309632	0.0031446540880503146	0.022605698750841723
ATP6AP1	Basophil	protein_coding	-1.6627665	0.0	0.022567479309825226
TOPBP1	Basophil	protein_coding	-2.6068363	0.006289308176100629	0.022567479309825226
ADNP2	Basophil	protein_coding	-1.4062128	0.0	0.022544631751313455
ADH5	Basophil	protein_coding	-2.147817	0.0220125786163522	0.022482415377028706
DYNLRB1	Basophil	protein_coding	-0.8315149	0.08490566037735849	0.022482415377028706
CERS2	Basophil	protein_coding	-1.0195813	0.0	0.022445587373414313
CBX4	Basophil	protein_coding	-0.41471928	0.0	0.022309191682418173
CPEB2	Basophil	protein_coding	-0.2516032	0.0	0.02223031560261447
RTCB	Basophil	protein_coding	-3.0396814	0.009433962264150943	0.022153882816296478
SCIMP	Basophil	protein_coding	-3.5129116	0.0	0.022085704729309805
CISD2	Basophil	protein_coding	-2.9335392	0.0	0.022085704729309805
SRCAP	Basophil	protein_coding	-1.016573	0.025157232704402517	0.022046180178540285
AKAP7	Basophil	protein_coding	-2.51671	0.009433962264150943	0.02199972438640384
PPP1R12B	Basophil	protein_coding	-1.037695	0.0	0.021970042795613612
CTSW	Basophil	protein_coding	-3.25407	0.009433962264150943	0.02196360463635065
GGA3	Basophil	protein_coding	-2.5112998	0.0031446540880503146	0.02196152193741352
NECAP2	Basophil	protein_coding	-1.4018482	0.006289308176100629	0.021955088050982556
SEH1L	Basophil	protein_coding	-1.8482533	0.009433962264150943	0.02186106843539896
FAM168A	Basophil	protein_coding	-1.5689782	0.03459119496855346	0.0216923110725944
EEF1AKMT2	Basophil	protein_coding	-1.9027578	0.0	0.02167375358208348
SLC12A7	Basophil	protein_coding	-1.5463238	0.006289308176100629	0.02162979032414768
VEGFA	Basophil	protein_coding	-0.6402302	0.07861635220125786	0.021617718619977695
CDC123	Basophil	protein_coding	-1.7458974	0.0	0.021597789971267333
IRAK4	Basophil	protein_coding	-2.6561766	0.0	0.021527224969194805
PITHD1	Basophil	protein_coding	-2.4010315	0.1949685534591195	0.0215269617856631
SLC30A9	Basophil	protein_coding	-1.7014301	0.0880503144654088	0.021493227179753865
ATAD1	Basophil	protein_coding	-3.478022	0.009433962264150943	0.02145207901502077
P2RX4	Basophil	protein_coding	-0.9217433	0.031446540880503145	0.021437613336776053
ABHD18	Basophil	protein_coding	-1.7147001	0.03459119496855346	0.02143699891784842
P2RY8	Basophil	protein_coding	-0.09677853	0.02830188679245283	0.02142538257207196
SS18L2	Basophil	protein_coding	-3.8053792	0.009433962264150943	0.021401007135499202
COG3	Basophil	protein_coding	-0.9650405	0.0	0.021373469808667316
MGST1	Basophil	protein_coding	-2.2218704	0.0	0.02122988664480105
TRIM25	Basophil	protein_coding	-1.0214906	0.006289308176100629	0.02122822294134946
ELP4	Basophil	protein_coding	-1.6841418	0.025157232704402517	0.021158037160197665
AKAP8	Basophil	protein_coding	-0.75030714	0.006289308176100629	0.021081763165491405
UBE2Z	Basophil	protein_coding	-0.88613325	0.02830188679245283	0.020978908064833646
IDH3G	Basophil	protein_coding	-1.466314	0.0	0.020928217385376615
TDRD3	Basophil	protein_coding	-2.8094525	0.0	0.020926226411840863
SCARB2	Basophil	protein_coding	-1.882641	0.012578616352201259	0.020815751547908018
SLU7	Basophil	protein_coding	-1.3687236	0.03773584905660377	0.02081065829042468
CDC26	Basophil	protein_coding	-3.1616924	0.006289308176100629	0.020648492565525842
ADRM1	Basophil	protein_coding	-1.3175548	0.006289308176100629	0.020519871383937956
FAM120AOS	Basophil	protein_coding	-1.7781676	0.006289308176100629	0.020420841847542517
CST7	Basophil	protein_coding	-2.2816715	0.03773584905660377	0.02040156425010741
RAD54L2	Basophil	protein_coding	-1.1654818	0.009433962264150943	0.020397237556424374
SPINT2	Basophil	protein_coding	-1.1838301	0.006289308176100629	0.020383409596961468
BECN1	Basophil	protein_coding	-1.3720387	0.02830188679245283	0.02035230201428565
TBC1D14	Basophil	protein_coding	-0.96385556	0.2830188679245283	0.02032868326371665
HEXA	Basophil	protein_coding	-1.9017961	0.0	0.02017224749758367
UBR2	Basophil	protein_coding	-0.14575745	0.006289308176100629	0.01994324667175179
GUCD1	Basophil	protein_coding	-2.8189445	0.02830188679245283	0.01988451691542987
DAP3	Basophil	protein_coding	-1.6816524	0.02830188679245283	0.019760513136999353
MYSM1	Basophil	protein_coding	-1.3237795	0.06289308176100629	0.019753084953307357
NUAK2	Basophil	protein_coding	-3.061185	0.006289308176100629	0.019747889191513254
EIF4EBP1	Basophil	protein_coding	-2.8108702	0.0	0.019704811107928027
POLB	Basophil	protein_coding	-0.74108714	0.0	0.019691402537355643
DCUN1D1	Basophil	protein_coding	-0.8403533	0.0031446540880503146	0.01957371092980776
SMARCC2	Basophil	protein_coding	-2.0345252	0.006289308176100629	0.01957313778210773
GRAMD1B	Basophil	protein_coding	-2.1088586	0.009433962264150943	0.019550329681928273
TBC1D9	Basophil	protein_coding	-3.5282838	0.06918238993710692	0.019515468842334915
SLC66A3	Basophil	protein_coding	-1.5963802	0.015723270440251572	0.019468938615067193
CNDP2	Basophil	protein_coding	-1.3533928	0.0	0.019433232947275766
XPNPEP1	Basophil	protein_coding	-1.6410879	0.006289308176100629	0.019299474541351648
CSNK1D	Basophil	protein_coding	-0.08303517	0.006289308176100629	0.019264692679683813
ZBTB21	Basophil	protein_coding	-2.4933255	0.0	0.01921451609092059
PRPF18	Basophil	protein_coding	-2.2133188	0.05660377358490566	0.01912660960305352
TNFRSF14	Basophil	protein_coding	-0.789306	0.0	0.019101387645021714
WIPI1	Basophil	protein_coding	-0.56252164	0.006289308176100629	0.019047442449909534
RBM22	Basophil	protein_coding	-3.6950402	0.012578616352201259	0.019047202532749056
PHC2	Basophil	protein_coding	-0.43426877	0.012578616352201259	0.018959347652374958
ARCN1	Basophil	protein_coding	-2.4531078	0.006289308176100629	0.018894349437912916
GDAP2	Basophil	protein_coding	-4.6084685	0.0031446540880503146	0.018875102136598838
RAB6A	Basophil	protein_coding	-0.16736566	0.0	0.018863467466640662
ENOSF1	Basophil	protein_coding	-3.0000145	0.009433962264150943	0.01885278889285246
NACC2	Basophil	protein_coding	-0.6701536	0.02830188679245283	0.018821258375022326
APBA2	Basophil	protein_coding	-27.350283	0.009433962264150943	0.01880681397563395
TRIM26	Basophil	protein_coding	-1.0349987	0.050314465408805034	0.01874071136187693
NUDCD2	Basophil	protein_coding	-26.950424	0.0	0.018517338144995486
GM2A	Basophil	protein_coding	-1.8315958	0.11635220125786164	0.018515857910358938
GTDC1	Basophil	protein_coding	-1.2302152	0.0	0.01848763068135356
FER	Basophil	protein_coding	-0.9480885	0.05660377358490566	0.01842811631929066
SESN2	Basophil	protein_coding	-2.0838459	0.0031446540880503146	0.018395058068411747
RAB12	Basophil	protein_coding	-0.37251538	0.0031446540880503146	0.01830536673237444
NCBP1	Basophil	protein_coding	-2.1606183	0.0	0.018252524505645296
METTL5	Basophil	protein_coding	-3.3181806	0.06289308176100629	0.018248914082386093
KDM2B	Basophil	protein_coding	-0.4516228	0.04716981132075472	0.018214305128502428
MT-CYB	Basophil	protein_coding	-0.7947164	0.03459119496855346	0.018207636453605038
INSIG1	Basophil	protein_coding	-0.7994361	0.06289308176100629	0.018183813835828355
ISY1	Basophil	protein_coding	-1.0593508	0.14150943396226415	0.018156349213906412
TRDMT1	Basophil	protein_coding	-3.8110433	0.03773584905660377	0.018154899426687573
UBXN2B	Basophil	protein_coding	-0.85504943	0.0031446540880503146	0.01815069875865946
PLD2	Basophil	protein_coding	-3.939073	0.0	0.01806078250353984
TIMM23B	Basophil	protein_coding	-3.0582993	0.006289308176100629	0.01806078250353984
CMTM3	Basophil	protein_coding	-1.2210674	0.018867924528301886	0.017977408199106842
PSMD2	Basophil	protein_coding	-3.2727065	0.050314465408805034	0.01794356617072474
BCL11A	Basophil	protein_coding	-1.6453803	0.006289308176100629	0.017839516986359
TMED7	Basophil	protein_coding	-2.9648435	0.006289308176100629	0.01767151414598124
TSTD3	Basophil	protein_coding	-3.5817716	0.0660377358490566	0.017629551038510837
ACADVL	Basophil	protein_coding	-0.8032104	0.0031446540880503146	0.017598082045666756
RPAIN	Basophil	protein_coding	-2.653054	0.0031446540880503146	0.01758329577636489
KDM5C	Basophil	protein_coding	-0.9717191	0.015723270440251572	0.017515151388997348
PCCA	Basophil	protein_coding	-0.8606265	0.0031446540880503146	0.017515151388997348
TNFRSF1A	Basophil	protein_coding	-2.0988145	0.012578616352201259	0.017515151388997348
PCBD2	Basophil	protein_coding	-2.0809178	0.0031446540880503146	0.017502061306459264
TXNDC11	Basophil	protein_coding	-0.10155371	0.02830188679245283	0.017461937232967358
RAB9A	Basophil	protein_coding	-2.8058522	0.0	0.01744253538624127
AP3D1	Basophil	protein_coding	-1.3234985	0.09433962264150944	0.01743465066669423
CEPT1	Basophil	protein_coding	-2.6779559	0.025157232704402517	0.017406735399473152
STXBP2	Basophil	protein_coding	-0.18345219	0.22012578616352202	0.017375920262453486
DCAF10	Basophil	protein_coding	-2.300599	0.018867924528301886	0.01734867711391626
SLC9A1	Basophil	protein_coding	-1.0205282	0.03459119496855346	0.017339071476801127
HPRT1	Basophil	protein_coding	-4.6050367	0.006289308176100629	0.01725394750533216
OXCT1	Basophil	protein_coding	-27.156614	0.018867924528301886	0.01724906168852166
APEX1	Basophil	protein_coding	-2.830374	0.03459119496855346	0.017153289346645544
RXRA	Basophil	protein_coding	-0.1729042	0.0	0.01712694110811437
ZBTB4	Basophil	protein_coding	-0.9917758	0.009433962264150943	0.01712469929770434
BTG3	Basophil	protein_coding	-2.027534	0.0	0.01712158824649712
IRF1	Basophil	protein_coding	-0.13526514	0.0	0.017104558914001748
TRAPPC3	Basophil	protein_coding	-2.9245286	0.040880503144654086	0.017076831946674594
SLC16A6	Basophil	protein_coding	-2.1661468	0.22327044025157233	0.017043365588941782
ERCC1	Basophil	protein_coding	-0.036678497	0.006289308176100629	0.017043365588941782
TBC1D12	Basophil	protein_coding	-2.4748805	0.050314465408805034	0.017030244009492244
HMGCS1	Basophil	protein_coding	-3.8061976	0.0031446540880503146	0.016996572140094156
EEPD1	Basophil	protein_coding	-1.0628016	0.006289308176100629	0.016992621414413447
SIDT1	Basophil	protein_coding	-2.8608694	0.27358490566037735	0.016984062601328138
KAT2B	Basophil	protein_coding	-0.5873119	0.03459119496855346	0.016896203083854724
HCFC1	Basophil	protein_coding	-1.4459431	0.1069182389937107	0.01684446145503789
GOLGA7	Basophil	protein_coding	-2.9377308	0.025157232704402517	0.016755262012829755
MDH1	Basophil	protein_coding	-2.5468588	0.1949685534591195	0.016692278518620887
GFPT1	Basophil	protein_coding	-0.70378655	0.0	0.016675352405886693
EXOSC8	Basophil	protein_coding	-2.6492064	0.0220125786163522	0.016590345380412347
RNF141	Basophil	protein_coding	-1.9356049	0.006289308176100629	0.01658027618128622
KAT8	Basophil	protein_coding	-0.8707263	0.0	0.01658027618128622
SAFB2	Basophil	protein_coding	-0.88022906	0.04716981132075472	0.01655227342371308
ADCY7	Basophil	protein_coding	-0.59775114	0.0	0.01655227342371308
CCZ1B	Basophil	protein_coding	-2.9007478	0.0220125786163522	0.0165189761188569
LRCH1	Basophil	protein_coding	-1.4252815	0.0	0.016481730206012183
CLIC4	Basophil	protein_coding	-1.9205387	0.06289308176100629	0.016459676740369383
ACAA2	Basophil	protein_coding	-1.4108821	0.02830188679245283	0.016430378819200373
PSTPIP1	Basophil	protein_coding	-2.2988713	0.1069182389937107	0.01628370580480333
TNFSF13	Basophil	protein_coding	-2.457997	0.0031446540880503146	0.016221216352754867
TMEM183A	Basophil	protein_coding	-1.50708	0.13836477987421383	0.016192852432542613
LEPROT	Basophil	protein_coding	-2.1374125	0.015723270440251572	0.01617886583212974
NAA10	Basophil	protein_coding	-1.7709641	0.025157232704402517	0.0160651560987528
PCNX4	Basophil	protein_coding	-2.3209403	0.031446540880503145	0.0160651560987528
MAZ	Basophil	protein_coding	-0.3567178	0.015723270440251572	0.016006506833456
GNB4	Basophil	protein_coding	-1.8059435	0.012578616352201259	0.01600440256401975
PRDM1	Basophil	protein_coding	-2.3458781	0.06289308176100629	0.015997658606090315
ANO10	Basophil	protein_coding	-2.7403705	0.031446540880503145	0.015997658606090315
MLX	Basophil	protein_coding	-4.0162907	0.009433962264150943	0.01594930222511843
LILRA1	Basophil	protein_coding	-2.4695535	0.0	0.015938499347409832
XPO7	Basophil	protein_coding	-0.62432635	0.0	0.015890494002654035
DBF4	Basophil	protein_coding	-1.4350613	0.0031446540880503146	0.01585967375025559
ZFYVE28	Basophil	protein_coding	-1.4608155	0.0	0.015844595958168922
AKR1A1	Basophil	protein_coding	-1.8760972	0.012578616352201259	0.015796036137147078
TARS3	Basophil	protein_coding	-2.3034692	0.006289308176100629	0.015792881292529815
NPLOC4	Basophil	protein_coding	-0.29308984	0.0	0.015788109267360836
RAB37	Basophil	protein_coding	-2.2803578	0.0	0.015676955584581667
UBA3	Basophil	protein_coding	-1.4250593	0.009433962264150943	0.015626186751339255
ZNF609	Basophil	protein_coding	-0.19500408	0.11635220125786164	0.015614781964989216
RRAS2	Basophil	protein_coding	-2.4607036	0.031446540880503145	0.015607923228702402
MYLIP	Basophil	protein_coding	-0.84251046	0.0031446540880503146	0.015517207629385488
ANGEL2	Basophil	protein_coding	-2.9051225	0.012578616352201259	0.015517207629385488
ODF2L	Basophil	protein_coding	-3.1669438	0.0	0.015504101126654162
OARD1	Basophil	protein_coding	-2.937363	0.0	0.015495430534434067
MFF	Basophil	protein_coding	-1.2977386	0.009433962264150943	0.01547828321169254
NCKAP5L	Basophil	protein_coding	-1.2603792	0.0220125786163522	0.015440517253014553
ACSL5	Basophil	protein_coding	-3.1183	0.19811320754716982	0.015414446669609505
TFEB	Basophil	protein_coding	-26.968987	0.012578616352201259	0.015373133873822739
MTERF4	Basophil	protein_coding	-1.8865653	0.0	0.015373133873822739
CNPPD1	Basophil	protein_coding	-1.5191932	0.0	0.015340679353856397
INSR	Basophil	protein_coding	-1.0252688	0.0	0.015340679353856397
DAPK1	Basophil	protein_coding	-0.69884545	0.0	0.015276046764801163
TSEN34	Basophil	protein_coding	-1.8691219	0.009433962264150943	0.01526566193174142
CS	Basophil	protein_coding	-1.3395568	0.10377358490566038	0.015232021277664851
PHACTR1	Basophil	protein_coding	-0.6711501	0.009433962264150943	0.01515419109617644
PSME3IP1	Basophil	protein_coding	-1.090844	0.0031446540880503146	0.015121291167823549
ERVK3-1	Basophil	protein_coding	-2.2719693	0.006289308176100629	0.015088455789581467
SELENOO	Basophil	protein_coding	-0.56329817	0.0	0.015067837105759471
FRMD4B	Basophil	protein_coding	-1.2581117	0.009433962264150943	0.01505137802124443
ZNF710	Basophil	protein_coding	-0.6778614	0.012578616352201259	0.015027192810294963
ZNF330	Basophil	protein_coding	-3.9630995	0.009433962264150943	0.014994027320682026
NUDC	Basophil	protein_coding	-2.3007655	0.1761006289308176	0.0148765912258351
OXSR1	Basophil	protein_coding	-0.07460832	0.006289308176100629	0.014722968750914387
RNF24	Basophil	protein_coding	-0.49462917	0.0220125786163522	0.014621801545204307
CELF2	Basophil	protein_coding	-0.43978664	0.009433962264150943	0.014602763341740911
KHDC4	Basophil	protein_coding	-1.5017208	0.0	0.014581739028453482
KLF9	Basophil	protein_coding	-0.4468424	0.0	0.014557984201973415
MID1IP1	Basophil	protein_coding	-1.6303384	0.0	0.01449226184941722
G2E3	Basophil	protein_coding	-2.234823	0.0031446540880503146	0.014483604998603686
LGALS8	Basophil	protein_coding	-1.6387857	0.0031446540880503146	0.014477697301805776
CYP27A1	Basophil	protein_coding	-3.5270424	0.0	0.014325663004162404
MESD	Basophil	protein_coding	-1.9097745	0.0031446540880503146	0.01423212589640527
PGRMC2	Basophil	protein_coding	-2.2659948	0.0031446540880503146	0.014223854014942984
COPS6	Basophil	protein_coding	-1.9794236	0.018867924528301886	0.014223854014942984
APIP	Basophil	protein_coding	-4.002255	0.015723270440251572	0.01417253865969408
NSMCE3	Basophil	protein_coding	-2.6858945	0.006289308176100629	0.014139128261914796
GRIPAP1	Basophil	protein_coding	-1.3000568	0.0031446540880503146	0.014062721528529326
APC	Basophil	protein_coding	-1.8627332	0.0440251572327044	0.014028090546889797
ARPC1A	Basophil	protein_coding	-1.7946261	0.025157232704402517	0.014024288846316927
MKNK1	Basophil	protein_coding	-2.221581	0.05345911949685535	0.013981281316262235
DCTN3	Basophil	protein_coding	-2.475301	0.006289308176100629	0.013858097353123738
CASC3	Basophil	protein_coding	-1.1898569	0.009433962264150943	0.013830383244372094
NAA35	Basophil	protein_coding	-2.815956	0.009433962264150943	0.013819691421600253
SKIC3	Basophil	protein_coding	-2.4868598	0.009433962264150943	0.013785602297903007
MTCH2	Basophil	protein_coding	-2.0556288	0.0031446540880503146	0.013670611649237604
IFT20	Basophil	protein_coding	-2.528714	0.1792452830188679	0.013659320914730586
OSTM1	Basophil	protein_coding	-2.4470685	0.03459119496855346	0.01360906992373809
NCOA5	Basophil	protein_coding	-5.0245833	0.009433962264150943	0.013592405418244398
IDH2	Basophil	protein_coding	-1.2277428	0.09748427672955975	0.013575759657793809
GOLT1B	Basophil	protein_coding	-2.8291194	0.20125786163522014	0.013571833128842243
DGLUCY	Basophil	protein_coding	-0.7700455	0.25157232704402516	0.013526094860082353
GTF2F1	Basophil	protein_coding	-1.7426944	0.0031446540880503146	0.01349945094180506
APAF1	Basophil	protein_coding	-0.9336635	0.015723270440251572	0.013388946584897263
PBX3	Basophil	protein_coding	-0.6016361	0.0	0.013378563706039378
DCAF16	Basophil	protein_coding	-3.1780124	0.031446540880503145	0.013344997478913856
ZDHHC2	Basophil	protein_coding	-1.4628674	0.006289308176100629	0.013320064474065444
PIN4	Basophil	protein_coding	-2.1728222	0.0031446540880503146	0.013315048761311291
SRI	Basophil	protein_coding	-0.9035553	0.03773584905660377	0.012924363383670383
CD7	Basophil	protein_coding	-4.6372957	0.0660377358490566	0.012912504209667632
DPM1	Basophil	protein_coding	-3.0671914	0.050314465408805034	0.012807490162483295
C15orf39	Basophil	protein_coding	-0.5350914	0.0	0.012807329942690869
DALRD3	Basophil	protein_coding	-1.9886444	0.006289308176100629	0.01280560810529563
PSENEN	Basophil	protein_coding	-26.954548	0.0031446540880503146	0.012805449518462004
DSTYK	Basophil	protein_coding	-1.1924452	0.025157232704402517	0.01278833891207333
PRORP	Basophil	protein_coding	-2.861442	0.18867924528301888	0.012785061089860644
DYNC1LI2	Basophil	protein_coding	-1.9985763	0.009433962264150943	0.012747954875606739
MPG	Basophil	protein_coding	-26.926374	0.009433962264150943	0.012747954875606739
CALU	Basophil	protein_coding	-2.8243032	0.0	0.012722102671938917
TMEM14C	Basophil	protein_coding	-3.9164348	0.009433962264150943	0.012681842839672504
GARS1	Basophil	protein_coding	-2.134009	0.015723270440251572	0.012668861513533105
ZC3H13	Basophil	protein_coding	-0.8516066	0.0	0.012668861513533105
ARHGEF40	Basophil	protein_coding	-2.234946	0.018867924528301886	0.012657064849468356
GUSB	Basophil	protein_coding	-0.79447746	0.009433962264150943	0.012639694953608208
ABHD12	Basophil	protein_coding	-1.0372388	0.015723270440251572	0.012582084950557897
RPS6KC1	Basophil	protein_coding	-0.4416452	0.1069182389937107	0.012567441591845231
CBX6	Basophil	protein_coding	-0.75582564	0.0031446540880503146	0.012520405958493045
SWAP70	Basophil	protein_coding	-0.52335197	0.025157232704402517	0.012508668443416256
MPHOSPH9	Basophil	protein_coding	-27.169407	0.0031446540880503146	0.012505022591123441
POLR1H	Basophil	protein_coding	-3.9815166	0.018867924528301886	0.012436877154288532
BANF1	Basophil	protein_coding	-4.038555	0.0	0.012436877154288532
RPS6KA3	Basophil	protein_coding	-0.1164086	0.009433962264150943	0.012430928796865769
RUFY1	Basophil	protein_coding	-0.8333781	0.006289308176100629	0.012302309410738925
TCHP	Basophil	protein_coding	-1.9141232	0.0	0.012246738938051283
MTMR10	Basophil	protein_coding	-0.99681616	0.0220125786163522	0.012226026811591711
TIMM23	Basophil	protein_coding	-2.3332736	0.0031446540880503146	0.012226026811591711
XIAP	Basophil	protein_coding	-1.7395321	0.0	0.012222950360923707
PADI4	Basophil	protein_coding	-1.5418371	0.012578616352201259	0.012206763516115219
NAIP	Basophil	protein_coding	-2.3563545	0.059748427672955975	0.012192731490581962
DNAJC19	Basophil	protein_coding	-2.7700765	0.009433962264150943	0.01219151922572693
ARHGAP1	Basophil	protein_coding	-2.2568133	0.07547169811320754	0.012171319679967717
WDTC1	Basophil	protein_coding	-1.2236825	0.025157232704402517	0.012167765614862417
RETREG2	Basophil	protein_coding	-1.9771333	0.006289308176100629	0.012090898780323565
BUD23	Basophil	protein_coding	-1.1881673	0.1509433962264151	0.012074871613463404
ZBTB44	Basophil	protein_coding	-1.2314107	0.11320754716981132	0.011979611637825346
ING1	Basophil	protein_coding	-0.7446217	0.07547169811320754	0.0119733764439873
ATP6V1D	Basophil	protein_coding	-3.728258	0.0880503144654088	0.011952666096360616
COPS4	Basophil	protein_coding	-2.0320613	0.02830188679245283	0.011952666096360616
PIEZO1	Basophil	protein_coding	-1.1103044	0.0	0.011924730300700058
DTD1	Basophil	protein_coding	-2.0632215	0.04716981132075472	0.011876961263798315
GZMM	Basophil	protein_coding	-1.9597287	0.0	0.011874528033948603
NUDCD3	Basophil	protein_coding	-1.6258148	0.0	0.011867719256524552
MRPS6	Basophil	protein_coding	-2.3963325	0.0	0.011778700179522972
MTLN	Basophil	protein_coding	-2.9503176	0.0220125786163522	0.011733730867730845
POLE3	Basophil	protein_coding	-1.7295413	0.03773584905660377	0.01172864386046857
PIAS2	Basophil	protein_coding	-2.2353883	0.0440251572327044	0.011701939433905968
SEC61A1	Basophil	protein_coding	-0.99948895	0.018867924528301886	0.011701596559707652
ARL14EP	Basophil	protein_coding	-27.106665	0.3081761006289308	0.011656689144844166
BLCAP	Basophil	protein_coding	-2.0387106	0.09748427672955975	0.011642824473633226
MARCHF2	Basophil	protein_coding	-1.9532589	0.16666666666666666	0.011627543106838759
ACAA1	Basophil	protein_coding	-0.7558452	0.0	0.011590641782657986
DCXR	Basophil	protein_coding	-5.2612624	0.0031446540880503146	0.011577256434613194
OTUD1	Basophil	protein_coding	-1.0378337	0.018867924528301886	0.011431671240546885
LARP4	Basophil	protein_coding	-1.5316093	0.0	0.0114256967177818
ZDHHC17	Basophil	protein_coding	-2.0025322	0.059748427672955975	0.0114256967177818
CBLL1	Basophil	protein_coding	-2.4696174	0.012578616352201259	0.011368384679476547
SIGIRR	Basophil	protein_coding	-1.0531616	0.0	0.011363642807760376
SIGLEC14	Basophil	protein_coding	-2.1856976	0.009433962264150943	0.011363642807760376
FMR1	Basophil	protein_coding	-0.6570484	0.009433962264150943	0.011320381215615771
PLAGL1	Basophil	protein_coding	-1.350211	0.06918238993710692	0.01131306446353923
TRAPPC2L	Basophil	protein_coding	-2.7538877	0.0031446540880503146	0.011304556063171638
RTCA	Basophil	protein_coding	-1.884565	0.0	0.011248919938868457
CHFR	Basophil	protein_coding	-0.49787074	0.012578616352201259	0.011241447279025076
STAT5A	Basophil	protein_coding	-1.2563856	0.0660377358490566	0.011218326706508948
BRAP	Basophil	protein_coding	-2.1296186	0.006289308176100629	0.01114180555144423
DERA	Basophil	protein_coding	-2.8745775	0.015723270440251572	0.011129088710366823
SOX4	Basophil	protein_coding	-2.4139838	0.04716981132075472	0.011115992597470323
SLC25A51	Basophil	protein_coding	-2.3221946	0.2138364779874214	0.01106139578618334
ITPRIP	Basophil	protein_coding	-0.5997034	0.006289308176100629	0.01103913774737934
NFATC2	Basophil	protein_coding	-1.3073053	0.006289308176100629	0.011038426118545065
GLRX5	Basophil	protein_coding	-1.6028858	0.03459119496855346	0.010978153855608512
DCAF7	Basophil	protein_coding	-1.4178442	0.02830188679245283	0.010955138788611232
KIAA1143	Basophil	protein_coding	-1.8430196	0.08176100628930817	0.010916317253937217
ESYT2	Basophil	protein_coding	-0.0755953	0.03459119496855346	0.010892070545266174
PMAIP1	Basophil	protein_coding	-2.5827208	0.009433962264150943	0.010869796923342683
LMO2	Basophil	protein_coding	-2.4135935	0.015723270440251572	0.010817257141134358
RAB8B	Basophil	protein_coding	-0.21490301	0.006289308176100629	0.010765139345307945
FAM50A	Basophil	protein_coding	-1.8825654	0.015723270440251572	0.010743292015828408
PPP3CB	Basophil	protein_coding	-1.2788585	0.07232704402515723	0.010729469153409853
PGGT1B	Basophil	protein_coding	-2.835758	0.040880503144654086	0.01071547276080056
SMARCA4	Basophil	protein_coding	-0.9244198	0.14465408805031446	0.010695423878307912
MIGA1	Basophil	protein_coding	-1.9077789	0.0	0.01062799274092649
SRBD1	Basophil	protein_coding	-2.4194062	0.018867924528301886	0.01060508167388226
C7orf50	Basophil	protein_coding	-2.0349128	0.08490566037735849	0.010603078974273181
RETREG3	Basophil	protein_coding	-2.4722672	0.006289308176100629	0.010572146135206293
TRABD2A	Basophil	protein_coding	-3.4440875	0.0031446540880503146	0.010572146135206293
ZNF789	Basophil	protein_coding	-2.2164779	0.0	0.010536685180853963
NHP2	Basophil	protein_coding	-1.7769634	0.006289308176100629	0.010501078975943368
TMEM205	Basophil	protein_coding	-2.1112504	0.009433962264150943	0.010499095308962668
SDHC	Basophil	protein_coding	-2.504714	0.059748427672955975	0.010498790593009755
ITPR2	Basophil	protein_coding	-0.14867474	0.0031446540880503146	0.01047557556045484
NARF	Basophil	protein_coding	-1.7794856	0.006289308176100629	0.01040422518917414
ESD	Basophil	protein_coding	-2.990324	0.006289308176100629	0.01040422518917414
ARNT	Basophil	protein_coding	-0.9948253	0.04716981132075472	0.01039216211080455
GYG1	Basophil	protein_coding	-1.9933763	0.0031446540880503146	0.010384474395664532
PLAA	Basophil	protein_coding	-1.3820307	0.06918238993710692	0.010356516257179338
DHX29	Basophil	protein_coding	-2.0590434	0.1320754716981132	0.010356401214595827
STAU2	Basophil	protein_coding	-0.9263467	0.06289308176100629	0.010348002423279153
ENSG00000284526	Basophil	protein_coding	-1.6288342	0.0220125786163522	0.010333910793471223
BRD1	Basophil	protein_coding	-0.27294537	0.006289308176100629	0.010325896619448473
LRRC8D	Basophil	protein_coding	-2.214265	0.040880503144654086	0.010313484096268793
GLB1	Basophil	protein_coding	-2.50434	0.015723270440251572	0.010243499646789615
CHMP2B	Basophil	protein_coding	-1.8888812	0.050314465408805034	0.01023208778786022
PRPF39	Basophil	protein_coding	-2.599879	0.0	0.010230154649897405
HUS1	Basophil	protein_coding	-3.1397877	0.0	0.010192223926872164
MAPK8IP3	Basophil	protein_coding	-0.546937	0.040880503144654086	0.010166367328234015
SEC16A	Basophil	protein_coding	-0.52696526	0.025157232704402517	0.010152140086499959
SSBP4	Basophil	protein_coding	-0.65401536	0.0031446540880503146	0.010145701497463128
SUGP2	Basophil	protein_coding	-1.2731752	0.0	0.010145411470671536
HMGXB4	Basophil	protein_coding	-2.249877	0.0031446540880503146	0.01005026709760648
ZBTB10	Basophil	protein_coding	-1.1016923	0.0031446540880503146	0.010038694073275335
OAT	Basophil	protein_coding	-1.3769093	0.025157232704402517	0.009981801092780691
CHMP2A	Basophil	protein_coding	-2.5223618	0.018867924528301886	0.009981801092780691
NDUFS1	Basophil	protein_coding	-2.2426786	0.03773584905660377	0.00995809987875089
SIL1	Basophil	protein_coding	-1.4872632	0.018867924528301886	0.009947511688127518
GLCCI1	Basophil	protein_coding	-1.8126488	0.031446540880503145	0.009947511688127518
BUD31	Basophil	protein_coding	-1.5831199	0.60062893081761	0.00990264620287929
MRPL23	Basophil	protein_coding	-3.0710084	0.1918238993710692	0.00989317224704811
MGAT5	Basophil	protein_coding	-0.4814304	0.0031446540880503146	0.009878588905159831
MTHFR	Basophil	protein_coding	-1.7604485	0.012578616352201259	0.009832355230978349
RNPC3	Basophil	protein_coding	-4.1156807	0.02830188679245283	0.009824347235669682
SLC44A1	Basophil	protein_coding	-1.4895161	0.0031446540880503146	0.00982354062707216
SEC24C	Basophil	protein_coding	-1.1370183	0.018867924528301886	0.009800114088025657
YEATS2	Basophil	protein_coding	-1.4700073	0.0440251572327044	0.009765208681534188
OTULINL	Basophil	protein_coding	-1.5807849	0.018867924528301886	0.009745045340508497
MMADHC	Basophil	protein_coding	-2.49534	0.10377358490566038	0.009721963343435506
UBA1	Basophil	protein_coding	-3.4186306	0.05345911949685535	0.00971108476566034
RNF169	Basophil	protein_coding	-1.1699356	0.009433962264150943	0.009667294918016218
LILRA2	Basophil	protein_coding	-1.6629795	0.015723270440251572	0.009633855439091208
PHKG1	Basophil	protein_coding	-3.153964	0.0	0.00946202305379055
C3orf38	Basophil	protein_coding	-2.8395975	0.050314465408805034	0.009459715040803174
ITGA5	Basophil	protein_coding	-1.4857261	0.0	0.0094200014820642
DCTN2	Basophil	protein_coding	-3.0551405	0.0220125786163522	0.009387006010201879
SULT1A1	Basophil	protein_coding	-3.2443564	0.6226415094339622	0.00938202124549368
PRMT9	Basophil	protein_coding	-2.2131238	0.0	0.009378217207160906
NMD3	Basophil	protein_coding	-3.48376	0.025157232704402517	0.009378116509599783
CNOT10	Basophil	protein_coding	-2.4851336	0.015723270440251572	0.009369437805143887
CCDC97	Basophil	protein_coding	-3.766254	0.015723270440251572	0.009303138664563742
LAT2	Basophil	protein_coding	-1.6695896	0.0	0.009262027791159175
ETS2	Basophil	protein_coding	-0.34133047	0.009433962264150943	0.009260597321002068
ZMYM4	Basophil	protein_coding	-1.2495161	0.006289308176100629	0.00924620192071427
POLR2G	Basophil	protein_coding	-2.340421	0.4308176100628931	0.009153174671342652
RBBP8	Basophil	protein_coding	-3.2921526	0.006289308176100629	0.009152417360906932
AP3M2	Basophil	protein_coding	-2.2993178	0.012578616352201259	0.009150015158435578
CSE1L	Basophil	protein_coding	-2.126116	0.006289308176100629	0.009139063410997114
AP5B1	Basophil	protein_coding	-2.2873323	0.42138364779874216	0.009121886681404397
IRF9	Basophil	protein_coding	-1.5843722	0.41823899371069184	0.009074971806263068
NCBP2	Basophil	protein_coding	-4.305982	0.059748427672955975	0.009074971806263068
ZBED4	Basophil	protein_coding	-1.1206021	0.009433962264150943	0.009054385428414647
NDUFA9	Basophil	protein_coding	-3.9358509	0.10377358490566038	0.00904549262203064
CRY2	Basophil	protein_coding	-0.8498212	0.050314465408805034	0.008930459203213654
YPEL2	Basophil	protein_coding	-1.3670923	0.03773584905660377	0.008916853879394818
MCTS1	Basophil	protein_coding	-2.7649024	0.025157232704402517	0.008916276179845807
MS4A7	Basophil	protein_coding	-1.2527164	0.0	0.008899481883178325
ZCCHC17	Basophil	protein_coding	-0.9801792	0.012578616352201259	0.008889926356217383
TP53	Basophil	protein_coding	-2.9406664	0.018867924528301886	0.008832781542054956
YTHDF2	Basophil	protein_coding	-0.75427693	0.025157232704402517	0.008826156894376247
ERAP1	Basophil	protein_coding	-2.1834705	0.018867924528301886	0.008803638241889185
SUCLA2	Basophil	protein_coding	-27.145082	0.0031446540880503146	0.008803638241889185
TAOK1	Basophil	protein_coding	-0.20471837	0.006289308176100629	0.008786310764063289
ELAVL1	Basophil	protein_coding	-1.3517994	0.031446540880503145	0.008741919546460038
PSMD6	Basophil	protein_coding	-1.7836604	0.07547169811320754	0.008734569293098605
SARS1	Basophil	protein_coding	-3.0912826	0.0220125786163522	0.008723758311689686
SPTY2D1	Basophil	protein_coding	-1.6068491	0.10377358490566038	0.00871358928936935
ZNF430	Basophil	protein_coding	-2.4687574	0.2610062893081761	0.00870862095793939
SH3D19	Basophil	protein_coding	-2.2776942	0.006289308176100629	0.008688260082847636
CLPX	Basophil	protein_coding	-2.5841386	0.03459119496855346	0.008676561598254877
MAX	Basophil	protein_coding	-0.08006528	0.09433962264150944	0.008652270035330164
DDI2	Basophil	protein_coding	-2.077702	0.6761006289308176	0.008652270035330164
ABCB7	Basophil	protein_coding	-3.0853317	0.0	0.008650842972286358
MAU2	Basophil	protein_coding	-1.2021111	0.08490566037735849	0.00861470431302013
TMEM245	Basophil	protein_coding	-1.44684	0.0	0.008594700024474647
ZC3H6	Basophil	protein_coding	-2.2648084	0.015723270440251572	0.008594700024474647
KLF13	Basophil	protein_coding	-0.08869249	0.012578616352201259	0.008593283934185797
CCR7	Basophil	protein_coding	-2.268636	0.015723270440251572	0.008562165424421966
PPP1R21	Basophil	protein_coding	-1.5073895	0.03773584905660377	0.00855635033042529
TMEM170A	Basophil	protein_coding	-2.3096313	0.015723270440251572	0.008448829605096814
SOS2	Basophil	protein_coding	-0.115217	0.1949685534591195	0.008379075741149091
C2CD5	Basophil	protein_coding	-1.8991821	0.0	0.008377538052116579
ATP6V1H	Basophil	protein_coding	-1.8689518	0.0031446540880503146	0.00834577202382483
DNAJC2	Basophil	protein_coding	-3.1749234	0.006289308176100629	0.00833585691458164
PRDX3	Basophil	protein_coding	-2.001093	0.0220125786163522	0.008335470662456958
MIOS	Basophil	protein_coding	-2.020949	0.012578616352201259	0.008304972236330824
DYNLL2	Basophil	protein_coding	-0.68253094	0.040880503144654086	0.008282620114013982
SNX5	Basophil	protein_coding	-2.7802296	0.018867924528301886	0.008264139737032846
ITSN1	Basophil	protein_coding	-1.9833448	0.0031446540880503146	0.008254164940897046
SEC23B	Basophil	protein_coding	-0.8515537	0.031446540880503145	0.00823111024467534
ACTR1A	Basophil	protein_coding	-1.8944876	0.015723270440251572	0.008218485946460501
AP2A2	Basophil	protein_coding	-0.91607976	0.025157232704402517	0.008195304981309487
NRG1	Basophil	protein_coding	-1.595763	0.05345911949685535	0.008188529994224451
ISG15	Basophil	protein_coding	-3.2954087	0.009433962264150943	0.008174480630076194
STK39	Basophil	protein_coding	-1.2048299	0.02830188679245283	0.008150228306666195
BAG1	Basophil	protein_coding	-0.62783056	0.0031446540880503146	0.008150228306666195
ZDHHC5	Basophil	protein_coding	-2.8946352	0.0	0.008121681547272924
FKBP15	Basophil	protein_coding	-2.8982246	0.0	0.00810729525121935
KLHL20	Basophil	protein_coding	-4.107767	0.0	0.008084401295588
CD28	Basophil	protein_coding	-2.8480074	0.0031446540880503146	0.00807506744909496
TFG	Basophil	protein_coding	-2.4654016	0.10062893081761007	0.00806999932812077
TANGO6	Basophil	protein_coding	-2.1220095	0.012578616352201259	0.008059215070381992
WDFY4	Basophil	protein_coding	-2.2029517	0.03773584905660377	0.008056354825509007
CERS5	Basophil	protein_coding	-1.371908	0.0220125786163522	0.007996395911344226
ACBD5	Basophil	protein_coding	-2.1243317	0.018867924528301886	0.007972627156901594
MEAF6	Basophil	protein_coding	-2.1400325	0.03773584905660377	0.007940964414598727
BCL2L13	Basophil	protein_coding	-2.1932657	0.0	0.00792340663912421
CD5	Basophil	protein_coding	-27.402025	0.0	0.007912369248987541
DHX30	Basophil	protein_coding	-2.390351	0.006289308176100629	0.007903218052369366
RASAL3	Basophil	protein_coding	-0.96517456	0.006289308176100629	0.007876974397929443
MARK4	Basophil	protein_coding	-0.99834806	0.006289308176100629	0.007865566399820638
ATP6V0A1	Basophil	protein_coding	-1.1952584	0.11320754716981132	0.007858757243072256
CDK11B	Basophil	protein_coding	-0.93127346	0.04716981132075472	0.007841652254998313
CAAP1	Basophil	protein_coding	-4.656674	0.025157232704402517	0.007823439805043346
KDM5B	Basophil	protein_coding	-0.6512162	0.006289308176100629	0.007819944490340291
IRF8	Basophil	protein_coding	-27.196758	0.0	0.007795731909699051
AUTS2	Basophil	protein_coding	-1.4600722	0.02830188679245283	0.007788979454742236
EXOC6B	Basophil	protein_coding	-0.87885845	0.0	0.007768752389487992
TMEM147	Basophil	protein_coding	-2.7331295	0.11949685534591195	0.007756356646807787
DAP	Basophil	protein_coding	-1.1438022	0.0031446540880503146	0.007682846278332767
TATDN1	Basophil	protein_coding	-4.0277395	0.03773584905660377	0.007594825342261825
TIMP2	Basophil	protein_coding	-0.20255269	0.0660377358490566	0.00756633643480817
ICAM2	Basophil	protein_coding	-1.1060907	0.0220125786163522	0.007561424275989224
WIPF2	Basophil	protein_coding	-0.6735161	0.0031446540880503146	0.007542566077327505
MARCHF8	Basophil	protein_coding	-1.2611394	0.006289308176100629	0.007542566077327505
SERTAD1	Basophil	protein_coding	-2.6080377	0.02830188679245283	0.007534842019737157
NDUFAF8	Basophil	protein_coding	-2.0544007	0.006289308176100629	0.007524577728284603
SIDT2	Basophil	protein_coding	-2.261226	0.0	0.007452876936261988
NFKB2	Basophil	protein_coding	-1.0610168	0.0	0.007452876936261988
RSU1	Basophil	protein_coding	-1.0543823	0.0	0.007424400071052501
COLGALT1	Basophil	protein_coding	-1.2741696	0.009433962264150943	0.007377000627758325
TMEM127	Basophil	protein_coding	-0.7031667	0.0	0.007350608023390933
ATG14	Basophil	protein_coding	-1.7264988	0.0	0.00730980650563271
UBE4B	Basophil	protein_coding	-0.8730528	0.0	0.00727762196359378
CORO1B	Basophil	protein_coding	-1.5926287	0.0	0.0072288255058962315
ZMYM6	Basophil	protein_coding	-2.601206	0.006289308176100629	0.007221329247966115
SLC6A6	Basophil	protein_coding	-0.7269677	0.0	0.007201793839232706
IGFLR1	Basophil	protein_coding	-4.0266385	0.009433962264150943	0.007201793839232706
PEDS1	Basophil	protein_coding	-1.9054681	0.02830188679245283	0.007192804312580682
CTC1	Basophil	protein_coding	-1.8985012	0.06289308176100629	0.007187719701632308
RPRD1A	Basophil	protein_coding	-1.9359705	0.050314465408805034	0.0071560274400357315
TGS1	Basophil	protein_coding	-4.6546583	0.03773584905660377	0.007113076263406977
PDCD10	Basophil	protein_coding	-1.9533566	0.0	0.007113076263406977
YIPF4	Basophil	protein_coding	-0.8372053	0.03773584905660377	0.007111247338613426
IBTK	Basophil	protein_coding	-2.2338006	0.0031446540880503146	0.007111247338613426
SETD7	Basophil	protein_coding	-3.394756	0.015723270440251572	0.007034936855582601
CCL5	Basophil	protein_coding	-1.7228041	0.006289308176100629	0.007027238345282434
IL17RA	Basophil	protein_coding	-0.27316365	0.0220125786163522	0.007027238345282434
STK26	Basophil	protein_coding	-1.402263	0.025157232704402517	0.006983131807721342
ARL17A	Basophil	protein_coding	-1.6620396	0.0031446540880503146	0.00697728445457884
SERPINB6	Basophil	protein_coding	-1.4586059	0.0	0.0069688740746913485
SLC12A9	Basophil	protein_coding	-2.2651417	0.012578616352201259	0.006964321048131797
DDX42	Basophil	protein_coding	-1.3338603	0.0031446540880503146	0.006923572062044367
SMG6	Basophil	protein_coding	-0.26864985	0.0031446540880503146	0.006837555740965996
COMMD7	Basophil	protein_coding	-2.3915107	0.015723270440251572	0.006833711129474925
EMC6	Basophil	protein_coding	-2.6452377	0.0	0.006821430276266384
DRG1	Basophil	protein_coding	-2.1546254	0.015723270440251572	0.006809044098685714
SFXN1	Basophil	protein_coding	-1.3911875	0.006289308176100629	0.006753272101744329
KDM3A	Basophil	protein_coding	-1.1905724	0.031446540880503145	0.0067429916995835025
MAN1A1	Basophil	protein_coding	-0.73756504	0.0	0.006667842865433182
SENP7	Basophil	protein_coding	-0.70315236	0.015723270440251572	0.006645381872795803
MRPS5	Basophil	protein_coding	-4.1529083	0.0220125786163522	0.006643847121467025
BMAL1	Basophil	protein_coding	-0.8222105	0.012578616352201259	0.006612157375594461
ZNF516	Basophil	protein_coding	-0.2730376	0.018867924528301886	0.006596090565471983
NEK9	Basophil	protein_coding	-1.7954046	0.006289308176100629	0.006581033942903019
LRCH3	Basophil	protein_coding	-0.6779061	0.0031446540880503146	0.006545739566046544
SETDB1	Basophil	protein_coding	-5.3094563	0.0	0.0065368382856832215
RRBP1	Basophil	protein_coding	-0.51010674	0.015723270440251572	0.006529641109526692
CLTB	Basophil	protein_coding	-2.2158957	0.0	0.006476874132316405
POLR2K	Basophil	protein_coding	-3.744751	0.0	0.006473935865675605
C19orf38	Basophil	protein_coding	-2.1629627	0.009433962264150943	0.006426405099607571
ST3GAL1	Basophil	protein_coding	-0.11398358	0.006289308176100629	0.006403978414670182
TMEM176A	Basophil	protein_coding	-3.0797787	0.05345911949685535	0.006356801781265452
PTPN22	Basophil	protein_coding	-1.6715467	0.018867924528301886	0.00635462061220934
HERPUD2	Basophil	protein_coding	-0.2419594	0.009433962264150943	0.00635462061220934
KDM1B	Basophil	protein_coding	-1.4844141	0.09119496855345911	0.006340131151639355
SURF4	Basophil	protein_coding	-1.1128407	0.025157232704402517	0.0063100070327606166
STRADA	Basophil	protein_coding	-1.7030288	0.0	0.006171099269812762
KLHL28	Basophil	protein_coding	-2.189055	0.0031446540880503146	0.0061117190337923125
DLST	Basophil	protein_coding	-0.96173793	0.015723270440251572	0.006078516592541826
CIAO1	Basophil	protein_coding	-2.311842	0.0	0.0060707637534560465
DHX40	Basophil	protein_coding	-2.882166	0.0	0.006069009851920619
ARRB1	Basophil	protein_coding	-1.5353527	0.006289308176100629	0.006030510173677733
HAX1	Basophil	protein_coding	-2.9054406	0.006289308176100629	0.006030510173677733
PCF11	Basophil	protein_coding	-0.7008874	0.025157232704402517	0.006027698806916089
RAB8A	Basophil	protein_coding	-0.44577512	0.0440251572327044	0.006026294182857049
PIK3CG	Basophil	protein_coding	-1.7606024	0.0220125786163522	0.005984246644079446
BFAR	Basophil	protein_coding	-2.9160626	0.040880503144654086	0.005958569411893575
BCL9L	Basophil	protein_coding	-1.4177316	0.13522012578616352	0.005934986984478147
LRRC25	Basophil	protein_coding	-2.619898	0.04716981132075472	0.005911931793864284
SLAIN2	Basophil	protein_coding	-0.6132927	0.03459119496855346	0.0058733606662000224
ZBTB25	Basophil	protein_coding	-1.409005	0.11006289308176101	0.0058203691401740145
XPA	Basophil	protein_coding	-4.236915	0.0	0.0058203691401740145
DOK2	Basophil	protein_coding	-1.1123757	0.025157232704402517	0.005789325782081072
GTF2I	Basophil	protein_coding	-1.8864274	0.009433962264150943	0.005732257025207965
GNL1	Basophil	protein_coding	-1.851236	0.0031446540880503146	0.00572480348108149
ZNF791	Basophil	protein_coding	-2.1551778	0.0220125786163522	0.005721641731509163
MFSD4B	Basophil	protein_coding	-2.521637	0.0031446540880503146	0.005721641731509163
ARHGEF2	Basophil	protein_coding	-0.65952843	0.0	0.005716501111472177
GORASP2	Basophil	protein_coding	-2.4174178	0.0031446540880503146	0.005702336656530676
LYAR	Basophil	protein_coding	-1.9480513	0.0	0.005681602879661397
WDR20	Basophil	protein_coding	-0.69983715	0.012578616352201259	0.00567750689822772
RNF126	Basophil	protein_coding	-1.0391449	0.0	0.005642880589300109
YARS1	Basophil	protein_coding	-1.4030368	0.03773584905660377	0.005636380015456625
BLTP2	Basophil	protein_coding	-1.4727446	0.14465408805031446	0.005636380015456625
SLC12A6	Basophil	protein_coding	-0.44004044	0.0220125786163522	0.005608974297525373
WDPCP	Basophil	protein_coding	-1.1764835	0.02830188679245283	0.005600934287764949
NAA25	Basophil	protein_coding	-3.3404746	0.0031446540880503146	0.00559164637794797
PCYT1A	Basophil	protein_coding	-1.6411706	0.0	0.005577453008983253
PNP	Basophil	protein_coding	-1.8210976	0.0	0.00555995327571543
LARP7	Basophil	protein_coding	-1.9455346	0.0	0.005559798008766773
TUBGCP3	Basophil	protein_coding	-2.0690484	0.018867924528301886	0.005541309063593552
PLEKHA7	Basophil	protein_coding	-1.7927574	0.0	0.005535179050470323
SLBP	Basophil	protein_coding	-1.0964373	0.050314465408805034	0.005474957876718371
EPN1	Basophil	protein_coding	-1.6010778	0.02830188679245283	0.00545416529961614
DIP2A	Basophil	protein_coding	-1.2191718	0.040880503144654086	0.005452373177986497
GADD45GIP1	Basophil	protein_coding	-1.4948261	0.0031446540880503146	0.005365959086087546
BAG4	Basophil	protein_coding	-2.2344742	0.0	0.005360963285297583
SPTLC1	Basophil	protein_coding	-1.8732791	0.059748427672955975	0.005353956235242581
SNF8	Basophil	protein_coding	-1.8718168	0.006289308176100629	0.005335394539814042
LATS2	Basophil	protein_coding	-0.4549035	0.012578616352201259	0.005321800463392906
CTNND1	Basophil	protein_coding	-2.2494602	0.006289308176100629	0.005321001491133745
FARP2	Basophil	protein_coding	-1.6150368	0.0440251572327044	0.005302145447739503
CHCHD5	Basophil	protein_coding	-3.6832776	0.0031446540880503146	0.005286338247888221
SIAH1	Basophil	protein_coding	-0.7299901	0.06289308176100629	0.005286338247888221
SUCLG1	Basophil	protein_coding	-2.6325734	0.012578616352201259	0.005285745144676438
THBD	Basophil	protein_coding	-2.829684	0.0220125786163522	0.005256986292364843
NUP50	Basophil	protein_coding	-1.3029	0.0	0.005250798507485727
RFX7	Basophil	protein_coding	-1.013341	0.0031446540880503146	0.005242692814402873
NLRC5	Basophil	protein_coding	-0.3864434	0.0	0.005228626649678718
ARHGEF7	Basophil	protein_coding	-0.5353699	0.012578616352201259	0.005228626649678718
SMIM14	Basophil	protein_coding	-1.0236701	0.006289308176100629	0.005225676720997089
A1BG	Basophil	protein_coding	-2.030569	0.009433962264150943	0.005213422886162439
NCOA7	Basophil	protein_coding	-2.1766987	0.0031446540880503146	0.005193153699654565
LY75	Basophil	protein_coding	-2.1181583	0.0031446540880503146	0.005177548497856856
TK2	Basophil	protein_coding	-1.4898449	0.009433962264150943	0.005174963800699087
HABP4	Basophil	protein_coding	-4.4075303	0.009433962264150943	0.005174963800699087
EIF4G3	Basophil	protein_coding	-0.2544628	0.012578616352201259	0.005161119131645556
NRBP1	Basophil	protein_coding	-0.4577794	0.10062893081761007	0.005161119131645556
ARID3B	Basophil	protein_coding	-0.42842796	0.050314465408805034	0.005139343535039922
PSMC3	Basophil	protein_coding	-3.1246321	0.25157232704402516	0.005120210110068707
SSH1	Basophil	protein_coding	-0.6783268	0.006289308176100629	0.005117942922561291
SLC15A3	Basophil	protein_coding	-2.8903842	0.018867924528301886	0.005078970149447612
CWF19L2	Basophil	protein_coding	-1.7932844	0.0	0.005060809335936711
TMEM50B	Basophil	protein_coding	-2.4278219	0.0031446540880503146	0.005060809335936711
METTL23	Basophil	protein_coding	-2.8959908	0.0	0.005035570077815072
PARP1	Basophil	protein_coding	-2.1295292	0.0	0.0050252491522782125
IRF2	Basophil	protein_coding	-0.9521291	0.0	0.005018650651888774
DGKA	Basophil	protein_coding	-1.2393489	0.006289308176100629	0.004948029581711381
VPS51	Basophil	protein_coding	-0.9383452	0.0	0.004932169302871564
NIFK	Basophil	protein_coding	-4.6609864	0.0031446540880503146	0.004930539452574219
ERICH1	Basophil	protein_coding	-0.32942897	0.0	0.004916780833769417
TIMM17A	Basophil	protein_coding	-2.6647933	0.0	0.004916181072926116
RECQL	Basophil	protein_coding	-3.2864845	0.015723270440251572	0.004896699688965703
SPIN1	Basophil	protein_coding	-2.132493	0.0	0.0048833060231582
TDG	Basophil	protein_coding	-4.1225667	0.009433962264150943	0.004877619523274745
SPAG7	Basophil	protein_coding	-2.5301929	0.0	0.004856435647032006
HSPBAP1	Basophil	protein_coding	-1.4697546	0.04716981132075472	0.004784284006440197
BIN1	Basophil	protein_coding	-1.9145544	0.006289308176100629	0.004765013074458837
MARS1	Basophil	protein_coding	-1.3523071	0.009433962264150943	0.0047603574613275385
CPSF7	Basophil	protein_coding	-0.82009494	0.0031446540880503146	0.004748480766831692
CTSA	Basophil	protein_coding	-1.7426475	0.0	0.004741045681092829
PEX14	Basophil	protein_coding	-1.4596875	0.11949685534591195	0.004726426775947138
ATG12	Basophil	protein_coding	-1.4095557	0.006289308176100629	0.004698871855284704
PYROXD1	Basophil	protein_coding	-5.012392	0.0031446540880503146	0.004679205783238705
DHX15	Basophil	protein_coding	-0.7094129	0.006289308176100629	0.004670892780482232
API5	Basophil	protein_coding	-4.1098714	0.0	0.004664723989615434
OTULIN	Basophil	protein_coding	-2.0141428	0.0031446540880503146	0.00465519406273723
SIAH2	Basophil	protein_coding	-0.8017776	0.025157232704402517	0.004617191882151218
MBTD1	Basophil	protein_coding	-1.3099983	0.0	0.004584716463218468
ORAI1	Basophil	protein_coding	-1.4895118	0.0660377358490566	0.004583542334910151
DTNB	Basophil	protein_coding	-3.4752083	0.009433962264150943	0.004538889273317355
VDAC3	Basophil	protein_coding	-1.8461227	0.02830188679245283	0.00452191154741803
FBP1	Basophil	protein_coding	-4.1338725	0.0	0.004506970305851496
DHX8	Basophil	protein_coding	-1.4269686	0.1069182389937107	0.0044477732772564985
MSH3	Basophil	protein_coding	-1.5423639	0.015723270440251572	0.004433142689863239
DHRSX	Basophil	protein_coding	-0.34846067	0.16666666666666666	0.004423457283399238
ATP10A	Basophil	protein_coding	-1.7915852	0.015723270440251572	0.0043537261215778385
TMEM65	Basophil	protein_coding	-1.3685374	0.031446540880503145	0.004338965812419151
CAND1	Basophil	protein_coding	-2.2273035	0.059748427672955975	0.004313584529412836
KRR1	Basophil	protein_coding	-3.290288	0.11949685534591195	0.0042991968304177805
CHPT1	Basophil	protein_coding	-1.0093541	0.24528301886792453	0.0042958664823658736
PANK2	Basophil	protein_coding	-0.37399662	0.015723270440251572	0.00425462369769745
DDB1	Basophil	protein_coding	-1.7435937	0.11320754716981132	0.004240011047498975
PDSS2	Basophil	protein_coding	-1.740084	0.018867924528301886	0.00420740923481785
CSNK1G1	Basophil	protein_coding	-1.1522546	0.04716981132075472	0.004192463540210917
VPS54	Basophil	protein_coding	-0.9562614	0.0	0.004166994493017826
LPGAT1	Basophil	protein_coding	-0.32239097	0.0220125786163522	0.004152420566911121
MAP2K5	Basophil	protein_coding	-1.4496759	0.012578616352201259	0.004149115051527769
CEP192	Basophil	protein_coding	-1.6490145	0.0	0.004149115051527769
PARVB	Basophil	protein_coding	-0.6962106	0.040880503144654086	0.004149115051527769
TBRG1	Basophil	protein_coding	-2.0632694	0.0	0.004143032610117771
PRKCSH	Basophil	protein_coding	-1.5680315	0.006289308176100629	0.004139019267974483
FLT3LG	Basophil	protein_coding	-3.0888634	0.05345911949685535	0.004135804188735816
TXN2	Basophil	protein_coding	-3.1325095	0.0220125786163522	0.004117847788694088
TAF3	Basophil	protein_coding	-1.2319746	0.0031446540880503146	0.004110932826146438
UBAC1	Basophil	protein_coding	-1.9324772	0.012578616352201259	0.004071722263787606
HIVEP3	Basophil	protein_coding	-1.6439297	0.040880503144654086	0.004031926579085255
PPWD1	Basophil	protein_coding	-3.013887	0.0220125786163522	0.004024989513242659
RASSF2	Basophil	protein_coding	-0.2222356	0.009433962264150943	0.004019301547071927
SF3A1	Basophil	protein_coding	-1.643435	0.1320754716981132	0.004016636283933944
NUCB2	Basophil	protein_coding	-1.671548	0.012578616352201259	0.003953189059133117
SVIP	Basophil	protein_coding	-2.444449	0.006289308176100629	0.003951096844754336
MRPS36	Basophil	protein_coding	-2.3560534	0.03773584905660377	0.003951096844754336
SCML4	Basophil	protein_coding	-4.50612	0.006289308176100629	0.003951096844754336
MED14	Basophil	protein_coding	-1.7334342	0.0	0.0039487848394664515
UBXN11	Basophil	protein_coding	-27.199358	0.006289308176100629	0.003944261453408227
SH3BP2	Basophil	protein_coding	-0.44507593	0.0031446540880503146	0.003939287203223433
ATG4B	Basophil	protein_coding	-1.2268935	0.09433962264150944	0.0039182633270536124
NMI	Basophil	protein_coding	-2.3755205	0.05345911949685535	0.0038564008992564196
ARF3	Basophil	protein_coding	-2.5907488	0.0	0.0038540587457591554
FIBP	Basophil	protein_coding	-3.611831	0.0031446540880503146	0.00385320642830394
FBXO3	Basophil	protein_coding	-2.2602918	0.015723270440251572	0.0038527266604691905
CCDC66	Basophil	protein_coding	-2.754167	0.0880503144654088	0.003851279983995421
SLFN11	Basophil	protein_coding	-3.4579015	0.012578616352201259	0.0038309865720588926
FHIP2A	Basophil	protein_coding	-1.4712666	0.1289308176100629	0.0038301397230111668
NUDT21	Basophil	protein_coding	-3.5541306	0.009433962264150943	0.003802369365729307
RASSF4	Basophil	protein_coding	-27.109526	0.09748427672955975	0.0037908101333579236
MBD4	Basophil	protein_coding	-4.2707124	0.0031446540880503146	0.003789678394887475
AGPS	Basophil	protein_coding	-1.3777131	0.0031446540880503146	0.0037614512507772777
APOBEC3C	Basophil	protein_coding	-1.7288858	0.0880503144654088	0.0037561089969787194
BAZ2B	Basophil	protein_coding	-0.40425733	0.06289308176100629	0.003753388427723756
PPM1F	Basophil	protein_coding	-2.8429801	0.09748427672955975	0.0037430538491186028
CCT3	Basophil	protein_coding	-4.027161	0.3081761006289308	0.0037430538491186028
IRAG2	Basophil	protein_coding	-0.9929006	0.031446540880503145	0.003738501343082852
RELCH	Basophil	protein_coding	-2.7420645	0.050314465408805034	0.003728174417525917
RRP1B	Basophil	protein_coding	-27.328886	0.17295597484276728	0.003709774350927775
SLC22A15	Basophil	protein_coding	-2.202471	0.06289308176100629	0.003699121004256951
UQCRC2	Basophil	protein_coding	-1.2629857	0.015723270440251572	0.0036800806870271327
CEBPZOS	Basophil	protein_coding	-1.8501767	0.03459119496855346	0.0036800806870271327
EAF1	Basophil	protein_coding	-1.832808	0.21069182389937108	0.0036679833170588194
NBR1	Basophil	protein_coding	-3.1538632	0.16981132075471697	0.003655100893558581
TXNDC12	Basophil	protein_coding	-2.7146933	0.012578616352201259	0.0036499707872569365
PIBF1	Basophil	protein_coding	-1.8144547	0.018867924528301886	0.003631575215546579
ACP1	Basophil	protein_coding	-3.0165436	0.009433962264150943	0.003613054982708459
ARHGAP5	Basophil	protein_coding	-1.961331	0.009433962264150943	0.0036081196042823983
RSBN1	Basophil	protein_coding	-1.960265	0.009433962264150943	0.0036073209923660056
FLI1	Basophil	protein_coding	-0.25844797	0.14779874213836477	0.0036030228434195018
PCMT1	Basophil	protein_coding	-0.5704861	0.330188679245283	0.0035815047522373845
ZNF708	Basophil	protein_coding	-1.13624	0.040880503144654086	0.003575636822362132
POLR2J3	Basophil	protein_coding	-2.055148	0.0	0.0035627084985010364
MRPL34	Basophil	protein_coding	-2.632079	0.015723270440251572	0.003555970471148811
POU2F1	Basophil	protein_coding	-0.25359872	0.0	0.003546071481173036
ZRSR2	Basophil	protein_coding	-3.508675	0.009433962264150943	0.0035206879736973933
ZDHHC3	Basophil	protein_coding	-1.3533984	0.0031446540880503146	0.003503209826287011
VEZT	Basophil	protein_coding	-1.9374373	0.07547169811320754	0.003481159055698491
RARS2	Basophil	protein_coding	-1.8836758	0.025157232704402517	0.0034754435416700737
NENF	Basophil	protein_coding	-2.798398	0.07547169811320754	0.0034212670519043397
CCNDBP1	Basophil	protein_coding	-1.2007531	0.0660377358490566	0.003408762834846502
IGF2BP2	Basophil	protein_coding	-2.6598585	0.07232704402515723	0.003395002810949158
ZNF655	Basophil	protein_coding	-1.542913	0.0031446540880503146	0.0033929242536958185
TNIP1	Basophil	protein_coding	-0.94171065	0.08176100628930817	0.003366256823142157
CDK19	Basophil	protein_coding	-0.51649415	0.11635220125786164	0.0033633409750739485
WASL	Basophil	protein_coding	-2.8131244	0.07547169811320754	0.003333306261794204
CCND2	Basophil	protein_coding	-0.68290037	0.0031446540880503146	0.0033313276417041445
EEIG2	Basophil	protein_coding	-0.9021395	0.0	0.003282481700143984
MLF2	Basophil	protein_coding	-1.5630105	0.23270440251572327	0.0032760430700721575
EDEM3	Basophil	protein_coding	-1.5145036	0.03773584905660377	0.00326431199483198
CEP68	Basophil	protein_coding	-4.1346173	0.19811320754716982	0.0032280753464157615
FKBP8	Basophil	protein_coding	-0.40085348	0.07232704402515723	0.003219843414052156
SNX18	Basophil	protein_coding	-3.4722726	0.0	0.003210876225085028
DIPK1A	Basophil	protein_coding	-3.1266937	0.02830188679245283	0.0031747542581967323
MGRN1	Basophil	protein_coding	-0.45393226	0.0880503144654088	0.003164351909588878
SEC24D	Basophil	protein_coding	-2.3228762	0.018867924528301886	0.0031557753804274074
NDUFB3	Basophil	protein_coding	-3.278828	0.009433962264150943	0.0031557753804274074
VTI1B	Basophil	protein_coding	-0.8305299	0.0	0.003135424981141063
OSTF1	Basophil	protein_coding	-0.4822001	0.0	0.003134169842938536
CYTH4	Basophil	protein_coding	-2.3861957	0.36792452830188677	0.003117398380374389
NFAM1	Basophil	protein_coding	-0.9746141	0.0	0.0030962075615896248
ASGR1	Basophil	protein_coding	-3.3949363	0.006289308176100629	0.0030773262091027833
EEA1	Basophil	protein_coding	-1.0007668	0.031446540880503145	0.003072649308256114
SRRT	Basophil	protein_coding	-2.3184028	0.015723270440251572	0.0030697037439046033
FUNDC2	Basophil	protein_coding	-2.3394804	0.009433962264150943	0.0030470155315168316
SMIM7	Basophil	protein_coding	-1.6941407	0.006289308176100629	0.0030411853001126067
SHKBP1	Basophil	protein_coding	-0.9198675	0.009433962264150943	0.0030220203116124514
MARCHF5	Basophil	protein_coding	-1.5073031	0.07861635220125786	0.0030180153994704712
CLMN	Basophil	protein_coding	-1.9851161	0.031446540880503145	0.003005722750990615
MYBL1	Basophil	protein_coding	-2.8292253	0.0	0.0030003792896521045
CTCF	Basophil	protein_coding	-0.7541527	0.0031446540880503146	0.0029899777501196023
SNRNP70	Basophil	protein_coding	-0.30825955	0.009433962264150943	0.0029852481593493955
CHMP1B	Basophil	protein_coding	-1.1379905	0.006289308176100629	0.0029596962475362497
SEL1L3	Basophil	protein_coding	-2.2566037	0.0031446540880503146	0.0029326701544514443
SLFN12L	Basophil	protein_coding	-2.2382927	0.006289308176100629	0.0029231204118386925
CWF19L1	Basophil	protein_coding	-1.125626	0.0	0.0029142318081869572
SRA1	Basophil	protein_coding	-1.9278829	0.0	0.0029051389969358475
ZNF831	Basophil	protein_coding	-1.9496044	0.0	0.0029046576198015085
MZT2A	Basophil	protein_coding	-3.4196432	0.06918238993710692	0.002893307533866661
TENT5C	Basophil	protein_coding	-0.9863486	0.031446540880503145	0.0028742700558416806
RMND5A	Basophil	protein_coding	-0.82861567	0.14150943396226415	0.0028589046999829473
IL15	Basophil	protein_coding	-1.6319833	0.015723270440251572	0.0028589046999829473
GALNT2	Basophil	protein_coding	-1.130647	0.07547169811320754	0.0028587471044956647
FUT8	Basophil	protein_coding	-2.59253	0.059748427672955975	0.0028575394171553533
GANAB	Basophil	protein_coding	-4.237124	0.07547169811320754	0.002843886301084171
OGFR	Basophil	protein_coding	-0.9531312	0.018867924528301886	0.002820852304844147
CENATAC	Basophil	protein_coding	-1.4880602	0.06918238993710692	0.0028173184905115286
MTIF3	Basophil	protein_coding	-3.323421	0.0	0.0028130655256689246
EMD	Basophil	protein_coding	-1.5088445	0.0031446540880503146	0.0028033785719385963
HK1	Basophil	protein_coding	-0.67687684	0.0031446540880503146	0.0027986468531191163
RBBP7	Basophil	protein_coding	-1.4236358	0.06918238993710692	0.0027742495586395863
CDYL	Basophil	protein_coding	-0.40525293	0.0031446540880503146	0.0027437914653455774
VPS53	Basophil	protein_coding	-0.46143073	0.006289308176100629	0.0027184372856447667
KAT7	Basophil	protein_coding	-1.2481067	0.018867924528301886	0.0027044899585928306
SVIL	Basophil	protein_coding	-0.4349704	0.0220125786163522	0.002684796106490302
DYNC1I2	Basophil	protein_coding	-2.0361118	0.0031446540880503146	0.0026789734374620972
PATL1	Basophil	protein_coding	-2.2850082	0.0	0.002659452153129702
PPP2R5A	Basophil	protein_coding	-0.34673613	0.05345911949685535	0.002642319356207073
ALKBH5	Basophil	protein_coding	-0.8988125	0.0	0.0026393600522937846
XPC	Basophil	protein_coding	-2.0639508	0.018867924528301886	0.0026362991858778703
CAT	Basophil	protein_coding	-2.5110793	0.02830188679245283	0.002634445532877233
GPATCH2L	Basophil	protein_coding	-1.3304409	0.0	0.0026342678862168343
ALDH1A2	Basophil	protein_coding	-2.349167	0.040880503144654086	0.0026309514935024987
RPAP2	Basophil	protein_coding	-2.0878952	0.0	0.0026020603070339154
WDR1	Basophil	protein_coding	-0.42331254	0.0031446540880503146	0.002594029762264024
MSRA	Basophil	protein_coding	-1.1814826	0.0	0.002574417361574824
FAM78A	Basophil	protein_coding	-1.7493689	0.0220125786163522	0.0025699938245717516
AZI2	Basophil	protein_coding	-1.9368668	0.13522012578616352	0.0025673657856008676
UBE2E3	Basophil	protein_coding	-1.3573668	0.018867924528301886	0.002550022215187733
YLPM1	Basophil	protein_coding	-1.1970805	0.5283018867924528	0.0025399640280631616
SFI1	Basophil	protein_coding	-1.5300356	0.09119496855345911	0.0025334239024827755
RNF11	Basophil	protein_coding	-0.4884137	0.0031446540880503146	0.002524986285225317
PNPLA2	Basophil	protein_coding	-0.41855025	0.009433962264150943	0.0025083088834640527
AGO1	Basophil	protein_coding	-2.101942	0.025157232704402517	0.0024936733580061105
CDK11A	Basophil	protein_coding	-1.4984705	0.0	0.0024847938733776197
EXOC2	Basophil	protein_coding	-2.0945506	0.018867924528301886	0.0024604410736685325
SUPT16H	Basophil	protein_coding	-2.5172012	0.0031446540880503146	0.0024425005278776012
PPIF	Basophil	protein_coding	-2.4159827	0.0	0.0024421396729140325
LAPTM4A	Basophil	protein_coding	-0.23384969	0.0	0.002435249798511993
PARVG	Basophil	protein_coding	-0.67128795	0.0	0.0024240132765466237
ATP6V1E1	Basophil	protein_coding	-1.3078656	0.012578616352201259	0.0024131627005914203
RAB43	Basophil	protein_coding	-1.2557071	0.0220125786163522	0.002403732506054134
CUL2	Basophil	protein_coding	-1.8504856	0.015723270440251572	0.002390190746392095
STRN	Basophil	protein_coding	-1.2887195	0.10062893081761007	0.002381291494276785
TRIM14	Basophil	protein_coding	-2.2368364	0.06289308176100629	0.002381291494276785
UBE2M	Basophil	protein_coding	-1.4607203	0.0	0.0023808737206629186
SH3GL1	Basophil	protein_coding	-1.993873	0.0031446540880503146	0.0023627625798220884
SF3A3	Basophil	protein_coding	-2.8293717	0.0031446540880503146	0.0023485412107467733
B3GNTL1	Basophil	protein_coding	-1.7558862	0.0220125786163522	0.0023383329867725437
SH2B3	Basophil	protein_coding	-0.28993642	0.0031446540880503146	0.00233054758606966
PRKCI	Basophil	protein_coding	-2.5521247	0.015723270440251572	0.002324743232269203
TCIRG1	Basophil	protein_coding	-0.6423503	0.03773584905660377	0.0023071219900991564
GABPB1	Basophil	protein_coding	-1.446805	0.09119496855345911	0.0022988334931171904
CD2	Basophil	protein_coding	-1.6535379	0.012578616352201259	0.002296188002303687
SLK	Basophil	protein_coding	-1.2114573	0.040880503144654086	0.002295433462567725
OTUD4	Basophil	protein_coding	-1.536572	0.018867924528301886	0.0022939425900921325
BRWD3	Basophil	protein_coding	-1.6713917	0.0031446540880503146	0.002283634236004588
PIP5K1A	Basophil	protein_coding	-1.9414679	0.27672955974842767	0.0022802727290846233
RHOF	Basophil	protein_coding	-0.7883771	0.14150943396226415	0.0022661491278882302
UFD1	Basophil	protein_coding	-2.1427455	0.006289308176100629	0.002261175613955189
DENND1B	Basophil	protein_coding	-0.8442682	0.040880503144654086	0.002239000795296278
PRKN	Basophil	protein_coding	-1.5249083	0.08490566037735849	0.0022234598826950656
TNRC6C	Basophil	protein_coding	-0.7902838	0.18867924528301888	0.0022234598826950656
PAXBP1	Basophil	protein_coding	-3.5891807	0.018867924528301886	0.002222398300061637
ARHGAP9	Basophil	protein_coding	-2.1614032	0.0	0.0022072753775780932
SECTM1	Basophil	protein_coding	-2.208776	0.025157232704402517	0.0021888961222856105
EMC4	Basophil	protein_coding	-3.0117896	0.006289308176100629	0.002170090976717923
MAP3K14	Basophil	protein_coding	-2.901956	0.0	0.002170090976717923
SGTB	Basophil	protein_coding	-3.0342422	0.018867924528301886	0.00215693481913165
ARL17B	Basophil	protein_coding	-1.6755095	0.03773584905660377	0.0021498427718652327
TOR1AIP1	Basophil	protein_coding	-1.6325687	0.0	0.0021464916182712145
NSMCE1	Basophil	protein_coding	-3.595265	0.0	0.002136499311738412
B4GALT5	Basophil	protein_coding	-0.45362392	0.0	0.002136499311738412
EIF3B	Basophil	protein_coding	-1.8092933	0.03773584905660377	0.002105819208785604
NXF1	Basophil	protein_coding	-0.8744819	0.006289308176100629	0.00210423074226146
MAST3	Basophil	protein_coding	-1.1947674	0.0031446540880503146	0.0020898153190698756
VPS41	Basophil	protein_coding	-1.2699226	0.018867924528301886	0.002076121174796408
MNAT1	Basophil	protein_coding	-3.2484512	0.2830188679245283	0.0020701552971831546
IER3IP1	Basophil	protein_coding	-3.3589911	0.018867924528301886	0.002058188208236781
CLEC4A	Basophil	protein_coding	-4.2216263	0.07232704402515723	0.002056716548469433
EXOSC6	Basophil	protein_coding	-1.9018512	0.0	0.0020249869742184822
NDUFS7	Basophil	protein_coding	-2.9987257	0.006289308176100629	0.002021899045692832
ERGIC3	Basophil	protein_coding	-2.1649473	0.0031446540880503146	0.002009148702660002
ELK4	Basophil	protein_coding	-1.4065726	0.0	0.002009148702660002
PISD	Basophil	protein_coding	-1.7257832	0.018867924528301886	0.002007938464983396
TXLNG	Basophil	protein_coding	-2.6959734	0.05345911949685535	0.0019981024433274063
CITED2	Basophil	protein_coding	-0.4336997	0.0	0.00199565954360556
PDCL3	Basophil	protein_coding	-2.921275	0.0031446540880503146	0.001974116052385731
ABCA1	Basophil	protein_coding	-1.4593345	0.0	0.0019703011322180853
OSBP	Basophil	protein_coding	-1.1971242	0.0220125786163522	0.0019614327169380033
ARHGEF6	Basophil	protein_coding	-1.208685	0.0031446540880503146	0.0019565683452766993
DDX39A	Basophil	protein_coding	-2.0225408	0.0031446540880503146	0.0019441625007446505
KMT2A	Basophil	protein_coding	-0.31176716	0.0	0.0019406380049396587
NABP1	Basophil	protein_coding	-0.28347135	0.0031446540880503146	0.00194038726460061
ACVR1B	Basophil	protein_coding	-5.4588933	0.006289308176100629	0.0019320367225411055
ZC3H18	Basophil	protein_coding	-1.0290054	0.031446540880503145	0.0019071749798346806
NBN	Basophil	protein_coding	-1.6386327	0.015723270440251572	0.0019011212837415491
LRP10	Basophil	protein_coding	-1.8118974	0.006289308176100629	0.0018993683079054182
MAP3K4	Basophil	protein_coding	-2.116455	0.018867924528301886	0.001891283831690825
NAPG	Basophil	protein_coding	-2.289811	0.07547169811320754	0.0018806029402518752
GON4L	Basophil	protein_coding	-1.2402747	0.0	0.001875925714383721
HSPA4	Basophil	protein_coding	-1.1194639	0.009433962264150943	0.0018706499676868894
ICOSLG	Basophil	protein_coding	-1.8465745	0.03773584905660377	0.001832130653022436
RBL1	Basophil	protein_coding	-2.2260053	0.1320754716981132	0.0018180499896081257
BIRC2	Basophil	protein_coding	-1.0547234	0.04716981132075472	0.0018180499896081257
PDCD5	Basophil	protein_coding	-2.7940855	0.015723270440251572	0.001813207993020414
ANKH	Basophil	protein_coding	-2.7626317	0.012578616352201259	0.001813207993020414
PSMD1	Basophil	protein_coding	-1.5058349	0.13836477987421383	0.001813207993020414
PSMG2	Basophil	protein_coding	-2.0157232	0.3836477987421384	0.0018110605790062715
STX7	Basophil	protein_coding	-1.3233798	0.0031446540880503146	0.0018092377937781276
SLC35F5	Basophil	protein_coding	-1.7926204	0.018867924528301886	0.001802333820864053
ARMH4	Basophil	protein_coding	-1.3868954	0.05660377358490566	0.0018002988614214315
MLLT3	Basophil	protein_coding	-3.3088307	0.0031446540880503146	0.001799588106072107
AMZ2	Basophil	protein_coding	-1.4637781	0.1918238993710692	0.0017927185219808388
RNF115	Basophil	protein_coding	-1.017261	0.006289308176100629	0.0017908401922516117
CNIH4	Basophil	protein_coding	-1.1539453	0.0031446540880503146	0.0017856421915749582
MAP4K5	Basophil	protein_coding	-1.3629254	0.03773584905660377	0.0017843539672949419
KDELR1	Basophil	protein_coding	-1.8474097	0.0	0.0017733307037716055
CCT2	Basophil	protein_coding	-27.320417	0.0	0.0017612544756356987
CDC42EP3	Basophil	protein_coding	-1.8888845	0.0	0.0017409733793572863
DRAM2	Basophil	protein_coding	-3.3395975	0.0	0.0017325744195341019
EFTUD2	Basophil	protein_coding	-2.0288045	0.009433962264150943	0.001731144567182286
ALOX5AP	Basophil	protein_coding	-1.1151208	0.006289308176100629	0.0017197942483898614
GRSF1	Basophil	protein_coding	-2.7008395	0.0	0.0017106494863525854
MRFAP1	Basophil	protein_coding	-2.0020058	0.07861635220125786	0.001705494082720873
GPR141	Basophil	protein_coding	-27.512987	0.006289308176100629	0.0016976027191525267
CSRNP1	Basophil	protein_coding	-0.599285	0.0	0.0016925880977857967
SPG7	Basophil	protein_coding	-0.3090726	0.018867924528301886	0.00169167460511336
GRPEL1	Basophil	protein_coding	-1.8715338	0.012578616352201259	0.001683186999841762
NFIC	Basophil	protein_coding	-0.57876414	0.02830188679245283	0.0016713413770980858
UBE2L6	Basophil	protein_coding	-2.7845123	0.0	0.0016611752426067118
RNGTT	Basophil	protein_coding	-0.8193854	0.006289308176100629	0.0016333927303129345
MPC2	Basophil	protein_coding	-2.4824877	0.0220125786163522	0.0016308323851404907
PIK3C3	Basophil	protein_coding	-3.8278975	0.006289308176100629	0.0016281754722961867
SNX29	Basophil	protein_coding	-0.307272	0.0220125786163522	0.0016281754722961867
ZNF592	Basophil	protein_coding	-1.7422916	0.5188679245283019	0.0016278182119332503
OCIAD2	Basophil	protein_coding	-2.9589431	0.012578616352201259	0.0016278182119332503
PIK3R5	Basophil	protein_coding	-0.4840876	0.006289308176100629	0.0016278182119332503
KARS1	Basophil	protein_coding	-3.362307	0.03459119496855346	0.0016124526870508686
ZCCHC2	Basophil	protein_coding	-0.506562	0.015723270440251572	0.0016087980577325354
ICE1	Basophil	protein_coding	-1.4329861	0.0440251572327044	0.0016083573276199671
TFCP2	Basophil	protein_coding	-2.2487028	0.02830188679245283	0.0015931954480316872
BCL10	Basophil	protein_coding	-2.5856652	0.031446540880503145	0.001586900446797955
SACM1L	Basophil	protein_coding	-2.237147	0.20125786163522014	0.001565108711222419
ATXN10	Basophil	protein_coding	-2.4731178	0.018867924528301886	0.0015513087876129327
ILF2	Basophil	protein_coding	-3.1857421	0.0	0.0015487414065482065
TXNDC17	Basophil	protein_coding	-2.6942816	0.0	0.0015363224056919125
NDUFS2	Basophil	protein_coding	-3.5582006	0.0	0.0015269248312874432
TUFM	Basophil	protein_coding	-2.6409743	0.0031446540880503146	0.0015235142598682676
POM121C	Basophil	protein_coding	-2.0899222	0.0	0.001520205003672119
MIA3	Basophil	protein_coding	-2.1186373	0.0	0.0015175291037802918
TAF11	Basophil	protein_coding	-2.5273018	0.0	0.0015149515199545226
NCBP2AS2	Basophil	protein_coding	-2.779317	0.0	0.0014865660987567197
PSTPIP2	Basophil	protein_coding	-1.032251	0.006289308176100629	0.0014848662599435082
ILKAP	Basophil	protein_coding	-0.82330745	0.0	0.0014813596726854165
CCDC57	Basophil	protein_coding	-1.5046018	0.0	0.0014771785974095131
MICAL2	Basophil	protein_coding	-1.8952829	0.009433962264150943	0.0014701257654937887
APPBP2	Basophil	protein_coding	-1.3909264	0.0	0.0014661359030949293
TET3	Basophil	protein_coding	-0.5459484	0.0	0.0014514985185930629
TSNAX	Basophil	protein_coding	-1.4075226	0.02830188679245283	0.0014514890249720021
LARS1	Basophil	protein_coding	-2.6129117	0.0031446540880503146	0.0014431747747204037
ALDOA	Basophil	protein_coding	-2.4173262	0.006289308176100629	0.0014399096505249471
RHBDD1	Basophil	protein_coding	-1.950298	0.0031446540880503146	0.0014393634240630992
CNEP1R1	Basophil	protein_coding	-3.4284012	0.0031446540880503146	0.0014341729428864437
STK3	Basophil	protein_coding	-1.2567891	0.0	0.001428703711356452
PTS	Basophil	protein_coding	-1.508209	0.012578616352201259	0.0014275399168127126
IPMK	Basophil	protein_coding	-1.5034201	0.006289308176100629	0.0014225663415821544
CTBS	Basophil	protein_coding	-1.2396036	0.050314465408805034	0.0014171091185436785
C1orf43	Basophil	protein_coding	-2.7827694	0.02830188679245283	0.001410558747413488
ATF6B	Basophil	protein_coding	-1.6036932	0.009433962264150943	0.0013929937833198115
NFYC	Basophil	protein_coding	-1.6942365	0.012578616352201259	0.0013885076769529611
TRIM8	Basophil	protein_coding	-0.54533666	0.0	0.0013856175585110484
PPM1L	Basophil	protein_coding	-1.6478575	0.0220125786163522	0.001382618185340578
ATXN7L3B	Basophil	protein_coding	-2.22922	0.009433962264150943	0.0013823225526584577
LLPH	Basophil	protein_coding	-3.3450055	0.0	0.001379473304354906
ZNF217	Basophil	protein_coding	-1.0105114	0.0	0.0013718016869351385
ULK4	Basophil	protein_coding	-1.490438	0.040880503144654086	0.0013707956954628633
PIK3AP1	Basophil	protein_coding	-0.71150213	0.025157232704402517	0.001364502387379772
KANSL2	Basophil	protein_coding	-1.8888341	0.0031446540880503146	0.0013599042326609856
SNN	Basophil	protein_coding	-2.315637	0.025157232704402517	0.0013511809817039848
TTC1	Basophil	protein_coding	-2.2930765	0.0220125786163522	0.001348504152447877
EIF2AK1	Basophil	protein_coding	-1.4800861	0.0	0.0013467291453245884
SERINC3	Basophil	protein_coding	-0.65139246	0.018867924528301886	0.0013255450103352908
ANKS1A	Basophil	protein_coding	-0.9796898	0.006289308176100629	0.0013228329131807698
IPO7	Basophil	protein_coding	-2.226735	0.0	0.0013219432618252088
TNPO3	Basophil	protein_coding	-1.5865611	0.012578616352201259	0.0013204761652268909
SURF1	Basophil	protein_coding	-2.3715	0.031446540880503145	0.0013063379980800044
GRK6	Basophil	protein_coding	-0.5237498	0.05345911949685535	0.0013053226353969233
CRCP	Basophil	protein_coding	-1.0890759	0.0440251572327044	0.0013052879472757895
VDAC1	Basophil	protein_coding	-2.394896	0.12578616352201258	0.0013002254532264953
CMC1	Basophil	protein_coding	-3.3630722	0.006289308176100629	0.001297832865945726
ATF4	Basophil	protein_coding	-0.4917546	0.0031446540880503146	0.001294552541315421
TMX1	Basophil	protein_coding	-2.953821	0.03773584905660377	0.0012729391690280874
CD2AP	Basophil	protein_coding	-1.8357844	0.009433962264150943	0.0012684446293891735
PPFIA1	Basophil	protein_coding	-0.92680824	0.04716981132075472	0.001265895018017204
WWP1	Basophil	protein_coding	-0.9687138	0.0	0.0012412189036352663
ZC3H12B	Basophil	protein_coding	-1.9856329	0.16666666666666666	0.0012392389539970536
JUND	Basophil	protein_coding	-0.876115	0.0440251572327044	0.001234881613343082
ASB3	Basophil	protein_coding	-1.1252942	0.0031446540880503146	0.001233866611299911
EIF4E3	Basophil	protein_coding	-0.8434563	0.18238993710691823	0.0012291408518418597
GPR155	Basophil	protein_coding	-3.7246778	0.0	0.0012271277091228728
DENND10	Basophil	protein_coding	-0.8354103	0.012578616352201259	0.0012271207700943647
AREL1	Basophil	protein_coding	-2.1189625	0.012578616352201259	0.001220448924891781
HAVCR2	Basophil	protein_coding	-2.2935572	0.0031446540880503146	0.0012134803622801513
PLAUR	Basophil	protein_coding	-0.6189261	0.006289308176100629	0.0012091825773694108
SIRPB2	Basophil	protein_coding	-3.0897086	0.03773584905660377	0.0012055813725394611
NR2C2	Basophil	protein_coding	-1.4263871	0.03773584905660377	0.0012050692690460923
LY96	Basophil	protein_coding	-4.2662683	0.0031446540880503146	0.0012013284166633924
ORAI2	Basophil	protein_coding	-1.2068897	0.0	0.0011917333932553052
CNPY2	Basophil	protein_coding	-2.9025967	0.031446540880503145	0.00119069568273118
PTRHD1	Basophil	protein_coding	-3.4654324	0.0	0.001183712221178886
ITGAE	Basophil	protein_coding	-4.7241206	0.0	0.0011817195405957937
MTHFS	Basophil	protein_coding	-1.9982811	0.015723270440251572	0.0011801016940589765
PQBP1	Basophil	protein_coding	-1.8534825	0.012578616352201259	0.001179080084641181
EPC2	Basophil	protein_coding	-0.8293222	0.012578616352201259	0.0011729978646273155
RCBTB2	Basophil	protein_coding	-3.3076515	0.012578616352201259	0.001170112311734294
BAG6	Basophil	protein_coding	-2.486578	0.006289308176100629	0.001170112311734294
C16orf87	Basophil	protein_coding	-1.6197363	0.006289308176100629	0.0011563605634434813
IPCEF1	Basophil	protein_coding	-2.3603337	0.0	0.0011508479223439443
ZFYVE16	Basophil	protein_coding	-1.8197833	0.0	0.0011388412920623695
PPTC7	Basophil	protein_coding	-1.4009088	0.0220125786163522	0.0011354367986814585
MSL3	Basophil	protein_coding	-4.5417595	0.02830188679245283	0.0011345232254677442
SLC24A4	Basophil	protein_coding	-1.6378989	0.0	0.0011276585867545936
ANKRD13C	Basophil	protein_coding	-1.6270503	0.006289308176100629	0.0011156020953670194
DBNL	Basophil	protein_coding	-0.5683537	0.0031446540880503146	0.001111952417006175
TCF4	Basophil	protein_coding	-1.0908977	0.009433962264150943	0.0011107990338624194
PI4KA	Basophil	protein_coding	-0.3331894	0.012578616352201259	0.0011103722834268103
TGFBR3	Basophil	protein_coding	-2.682293	0.0	0.0011103722834268103
PPT1	Basophil	protein_coding	-1.7796407	0.006289308176100629	0.001108373866091099
NIPA2	Basophil	protein_coding	-1.6439241	0.0	0.0011080650785495376
ARHGDIA	Basophil	protein_coding	-0.2605987	0.0031446540880503146	0.0011034430784201117
KIAA0319L	Basophil	protein_coding	-1.8766538	0.006289308176100629	0.0010917208311204993
METTL26	Basophil	protein_coding	-3.0055363	0.012578616352201259	0.0010902882224967593
THAP12	Basophil	protein_coding	-3.435583	0.012578616352201259	0.0010862859850969619
RASSF5	Basophil	protein_coding	-0.26418707	0.02830188679245283	0.001065390793598206
POGZ	Basophil	protein_coding	-0.6404571	0.0031446540880503146	0.0010603077842521091
GGA1	Basophil	protein_coding	-2.6772723	0.0	0.00104959279778247
SERTAD2	Basophil	protein_coding	-1.1169671	0.0	0.001043696497655142
PELI2	Basophil	protein_coding	-0.42536643	0.050314465408805034	0.0010432940547309892
DDX52	Basophil	protein_coding	-1.9834279	0.0	0.0010398938023189353
ZFAND5	Basophil	protein_coding	-0.36157775	0.0	0.0010223733383328516
AMZ1	Basophil	protein_coding	-2.1488047	0.012578616352201259	0.001022281776555234
SLC15A4	Basophil	protein_coding	-1.8917897	0.025157232704402517	0.0010183195244939313
CSNK1G3	Basophil	protein_coding	-1.4627798	0.0	0.0010158351904554115
SIRPB1	Basophil	protein_coding	-3.7586286	0.0	0.0010132921060706482
ARPC5L	Basophil	protein_coding	-2.2551055	0.0	0.0009979275174248222
TNFAIP8	Basophil	protein_coding	-0.5670073	0.0031446540880503146	0.000991271806486732
ARL8A	Basophil	protein_coding	-1.4319153	0.0	0.000988660327350201
SEC11C	Basophil	protein_coding	-1.7979258	0.0220125786163522	0.0009879000541883022
GPR107	Basophil	protein_coding	-1.8386017	0.015723270440251572	0.0009879000541883022
MARCKS	Basophil	protein_coding	-1.644791	0.018867924528301886	0.000982470715699908
TSHZ2	Basophil	protein_coding	-2.5778046	0.025157232704402517	0.000977925649211599
ADGRE2	Basophil	protein_coding	-0.57457596	0.0031446540880503146	0.000977925649211599
RPRD1B	Basophil	protein_coding	-1.9571332	0.0220125786163522	0.0009701315246939082
DMTF1	Basophil	protein_coding	-2.2881322	0.018867924528301886	0.0009701315246939082
YWHAG	Basophil	protein_coding	-1.0499516	0.0	0.0009657794796180406
SPAST	Basophil	protein_coding	-1.5481489	0.0031446540880503146	0.0009648307781089218
TGFBI	Basophil	protein_coding	-1.4519728	0.059748427672955975	0.0009648307781089218
CNOT9	Basophil	protein_coding	-3.624034	0.05660377358490566	0.0009611145691140714
PPIP5K2	Basophil	protein_coding	-3.1889186	0.006289308176100629	0.0009551769988584102
TRAPPC11	Basophil	protein_coding	-4.811018	0.0	0.0009481223445553498
CCNT1	Basophil	protein_coding	-1.2638545	0.06289308176100629	0.0009454567677998489
PRRC2A	Basophil	protein_coding	-1.4404564	0.39937106918238996	0.0009451307089886394
RPS6KA5	Basophil	protein_coding	-1.2124233	0.009433962264150943	0.0009280021092210499
TOR1AIP2	Basophil	protein_coding	-1.8203157	0.0031446540880503146	0.0009206644258502545
MACO1	Basophil	protein_coding	-0.6029409	0.0	0.0009142198393501329
DNLZ	Basophil	protein_coding	-27.395761	0.0	0.0009108655766457822
IARS2	Basophil	protein_coding	-3.3485346	0.0	0.000900187379675822
ST3GAL5	Basophil	protein_coding	-2.9318707	0.0031446540880503146	0.0008999141586134707
CCDC93	Basophil	protein_coding	-1.4352286	0.0	0.0008968965887137787
NFIL3	Basophil	protein_coding	-0.5407901	0.009433962264150943	0.0008968965887137787
ECD	Basophil	protein_coding	-1.3701771	0.0	0.0008888543584261258
LIMK2	Basophil	protein_coding	-1.559468	0.012578616352201259	0.0008840358476732686
RLIM	Basophil	protein_coding	-1.1758965	0.0660377358490566	0.0008817093224549141
MVP	Basophil	protein_coding	-1.6537006	0.015723270440251572	0.0008735743644766042
LCK	Basophil	protein_coding	-3.1451952	0.025157232704402517	0.0008664147664303089
RHOB	Basophil	protein_coding	-0.69639754	0.0	0.0008633178220534694
PRKACB	Basophil	protein_coding	-4.639362	0.059748427672955975	0.0008549940032502188
COX20	Basophil	protein_coding	-2.6902022	0.009433962264150943	0.000850949751213813
MAML1	Basophil	protein_coding	-1.2323502	0.012578616352201259	0.0008420874384652478
ATF2	Basophil	protein_coding	-2.3161962	0.009433962264150943	0.0008377229356688706
ACAP1	Basophil	protein_coding	-1.9334158	0.0031446540880503146	0.0008355288726682342
PLCL1	Basophil	protein_coding	-2.0796206	0.25157232704402516	0.0008315711042293989
PHB2	Basophil	protein_coding	-3.8285475	0.05660377358490566	0.0008257313174324429
MGMT	Basophil	protein_coding	-1.8269837	0.031446540880503145	0.0008256922443783326
SMURF2	Basophil	protein_coding	-0.55242836	0.006289308176100629	0.0008227674828107126
DPP7	Basophil	protein_coding	-1.9727181	0.018867924528301886	0.0008184442962208064
CCDC88C	Basophil	protein_coding	-0.4466354	0.009433962264150943	0.0008181418999914807
NDUFV3	Basophil	protein_coding	-2.1108222	0.009433962264150943	0.0008174355267266104
PRKCQ	Basophil	protein_coding	-2.4839277	0.0	0.0008174355267266104
WIPI2	Basophil	protein_coding	-0.50672185	0.0	0.0008127858284742029
SLC30A7	Basophil	protein_coding	-1.5740583	0.006289308176100629	0.0008080425622137591
MED28	Basophil	protein_coding	-2.6935482	0.02830188679245283	0.0008078829928089755
CLEC4E	Basophil	protein_coding	-4.7248077	0.03459119496855346	0.0008072719560059226
GMPS	Basophil	protein_coding	-3.3834903	0.0	0.0008041664018980345
PIKFYVE	Basophil	protein_coding	-0.72799295	0.009433962264150943	0.0008012272392418596
PARL	Basophil	protein_coding	-2.6898332	0.0031446540880503146	0.0008007588959973253
R3HDM1	Basophil	protein_coding	-1.9986845	0.0	0.0007991720804730451
ATXN2	Basophil	protein_coding	-1.0420362	0.0	0.000797502412662094
TIGAR	Basophil	protein_coding	-3.442145	0.025157232704402517	0.0007936628451274938
VASP	Basophil	protein_coding	-0.26423517	0.031446540880503145	0.0007839580197897562
SNRPA	Basophil	protein_coding	-4.627865	0.0	0.0007832966614088548
PSMC6	Basophil	protein_coding	-2.0499315	0.02830188679245283	0.000774361995278741
LRPAP1	Basophil	protein_coding	-2.409781	0.1509433962264151	0.0007671437174303124
SFMBT1	Basophil	protein_coding	-1.1717231	0.018867924528301886	0.0007603441948659912
SYMPK	Basophil	protein_coding	-1.1879504	0.025157232704402517	0.0007496285474584857
THOC7	Basophil	protein_coding	-3.9190512	0.0	0.0007485089750380949
NDUFV1	Basophil	protein_coding	-1.886391	0.009433962264150943	0.0007432989793636698
ZFP91	Basophil	protein_coding	-1.0490403	0.03459119496855346	0.0007369745436849526
VAV1	Basophil	protein_coding	-2.0491757	0.0220125786163522	0.0007363344919671084
SLFN5	Basophil	protein_coding	-1.862614	0.02830188679245283	0.0007361407569641661
C1GALT1	Basophil	protein_coding	-2.2930324	0.0	0.000728847457506433
CACYBP	Basophil	protein_coding	-1.8322096	0.03773584905660377	0.0007264664481143146
TMEM131	Basophil	protein_coding	-0.3168502	0.009433962264150943	0.0007259293668957292
FGFR1OP2	Basophil	protein_coding	-1.8212569	0.1069182389937107	0.0007236670456809213
NUP54	Basophil	protein_coding	-1.4922284	0.009433962264150943	0.0007236670456809213
FDX1	Basophil	protein_coding	-2.1302586	0.0	0.0007236670456809213
REV1	Basophil	protein_coding	-2.0440345	0.0	0.0007228611896118783
ARHGAP17	Basophil	protein_coding	-0.9548376	0.0	0.0007116852834122888
BORCS7	Basophil	protein_coding	-3.002948	0.0	0.0007116852834122888
INTS6	Basophil	protein_coding	-0.362898	0.0	0.0007106170223922957
RYK	Basophil	protein_coding	-1.014975	0.0	0.0007025244009693934
ADI1	Basophil	protein_coding	-3.4411411	0.0	0.0006984489147704923
ERP44	Basophil	protein_coding	-0.9784676	0.006289308176100629	0.0006945464189229281
SH3BP1	Basophil	protein_coding	-2.9603937	0.012578616352201259	0.0006937003528933284
SUPT3H	Basophil	protein_coding	-1.4944397	0.0031446540880503146	0.0006934422322876023
SIK1	Basophil	protein_coding	-0.46482757	0.3018867924528302	0.0006931240703729453
HAGH	Basophil	protein_coding	-2.3855665	0.0440251572327044	0.0006852634428812432
SLC25A33	Basophil	protein_coding	-2.0820382	0.015723270440251572	0.0006852634428812432
ELP2	Basophil	protein_coding	-1.6471483	0.05345911949685535	0.0006751905261263087
SYNE1	Basophil	protein_coding	-1.093054	0.0440251572327044	0.0006710286621489158
HMOX1	Basophil	protein_coding	-3.0019906	0.0031446540880503146	0.0006710286621489158
PRDX2	Basophil	protein_coding	-3.3645482	0.0220125786163522	0.0006692897346517384
IP6K1	Basophil	protein_coding	-0.4780557	0.0	0.0006674117765079675
MPHOSPH6	Basophil	protein_coding	-3.3644273	0.0031446540880503146	0.000664945117503805
UMAD1	Basophil	protein_coding	-1.6540961	0.015723270440251572	0.0006622418841772935
PAXX	Basophil	protein_coding	-2.752991	0.0	0.0006602387822429444
UFL1	Basophil	protein_coding	-2.2812014	0.0	0.0006557369453590671
NUCB1	Basophil	protein_coding	-1.4438905	0.0	0.0006543509077788178
CYP51A1	Basophil	protein_coding	-2.9611926	0.0	0.0006524982570591696
GALNT7	Basophil	protein_coding	-2.3522103	0.0	0.0006510761400940405
ATP6V1B2	Basophil	protein_coding	-2.9357874	0.37735849056603776	0.0006482846740431464
MYO9A	Basophil	protein_coding	-1.9463246	0.07232704402515723	0.0006323447651740482
MRPL51	Basophil	protein_coding	-3.1803658	0.3710691823899371	0.0006313911227116536
EIF6	Basophil	protein_coding	-2.383196	0.0031446540880503146	0.0006303838088526294
UQCRC1	Basophil	protein_coding	-3.253218	0.02830188679245283	0.0006277581169876504
N4BP2L1	Basophil	protein_coding	-1.5958431	0.03459119496855346	0.0006245966339073799
HECW2	Basophil	protein_coding	-1.6923366	0.48427672955974843	0.0006227008589022854
AEBP2	Basophil	protein_coding	-0.67782944	0.1540880503144654	0.0006214349843644095
POLR2E	Basophil	protein_coding	-1.5016603	0.0	0.0006208497143034881
FLOT2	Basophil	protein_coding	-1.8980842	0.0	0.0006204141703956946
BTBD7	Basophil	protein_coding	-1.743144	0.031446540880503145	0.000618652154782147
APOL6	Basophil	protein_coding	-2.8408387	0.09748427672955975	0.0006144847538997331
SEL1L	Basophil	protein_coding	-1.2447876	0.059748427672955975	0.0006112658740213527
TM9SF4	Basophil	protein_coding	-1.7417246	0.025157232704402517	0.000606467967079673
MIDN	Basophil	protein_coding	-0.31057698	0.0031446540880503146	0.0006055248272904674
PSMD11	Basophil	protein_coding	-1.291468	0.0031446540880503146	0.0006039216522842902
CCDC186	Basophil	protein_coding	-2.2374437	0.031446540880503145	0.0006028766890916933
AGO4	Basophil	protein_coding	-0.4587493	0.0	0.0005966748903462938
AAGAB	Basophil	protein_coding	-1.8716085	0.018867924528301886	0.0005961378906775231
SLC20A2	Basophil	protein_coding	-1.9748405	0.031446540880503145	0.0005885672073885947
MMP24OS	Basophil	protein_coding	-1.3015211	0.4119496855345912	0.0005853607127857702
DNAJC21	Basophil	protein_coding	-2.274642	0.012578616352201259	0.0005840884938074615
ZSWIM7	Basophil	protein_coding	-2.8048875	0.0031446540880503146	0.0005840873818297439
POLR2A	Basophil	protein_coding	-0.33929506	0.015723270440251572	0.0005790709094503619
RPS19BP1	Basophil	protein_coding	-2.8864572	0.0031446540880503146	0.0005772042860018466
TUBA1C	Basophil	protein_coding	-1.2263851	0.015723270440251572	0.0005764054539871992
AP1B1	Basophil	protein_coding	-2.9771037	0.0	0.0005739542520528986
CEP95	Basophil	protein_coding	-1.6336163	0.009433962264150943	0.0005711614553181186
YY1AP1	Basophil	protein_coding	-0.8800322	0.012578616352201259	0.000570972336688334
CHMP3	Basophil	protein_coding	-0.76701397	0.012578616352201259	0.000570972336688334
GIMAP4	Basophil	protein_coding	-2.8175101	0.0220125786163522	0.0005685295719668103
GPHN	Basophil	protein_coding	-2.7222738	0.0	0.0005676424152349769
NDUFB5	Basophil	protein_coding	-2.373677	0.0	0.0005671553442206856
USF3	Basophil	protein_coding	-1.567056	0.009433962264150943	0.0005626344368088972
ZZEF1	Basophil	protein_coding	-0.48302075	0.009433962264150943	0.0005604110182207089
EMC7	Basophil	protein_coding	-27.448074	0.006289308176100629	0.0005573737241119021
STK38L	Basophil	protein_coding	-1.317006	0.0	0.0005570175470759573
POLK	Basophil	protein_coding	-2.054153	0.0	0.0005568086321353463
FGD2	Basophil	protein_coding	-3.4530447	0.015723270440251572	0.0005560979309289331
GTF2A1	Basophil	protein_coding	-0.70997584	0.0220125786163522	0.0005534114686448722
MARF1	Basophil	protein_coding	-1.5502375	0.009433962264150943	0.0005460033131900486
SDC2	Basophil	protein_coding	-2.7104053	0.031446540880503145	0.0005452094998883574
IMMT	Basophil	protein_coding	-2.7577057	0.006289308176100629	0.0005400315798492613
CPNE3	Basophil	protein_coding	-2.200449	0.0220125786163522	0.0005328981551542441
LAMP1	Basophil	protein_coding	-0.68216753	0.025157232704402517	0.0005315356138982839
RAB27A	Basophil	protein_coding	-1.2679547	0.0031446540880503146	0.0005315356138982839
SLC7A7	Basophil	protein_coding	-1.7096069	0.0	0.0005283999526401957
MDM2	Basophil	protein_coding	-0.967689	0.006289308176100629	0.0005163559168319123
PLIN2	Basophil	protein_coding	-1.0061461	0.2893081761006289	0.0005111540337460135
ARRDC2	Basophil	protein_coding	-1.031776	0.0	0.0005107014924110831
ZMYM5	Basophil	protein_coding	-1.514153	0.009433962264150943	0.0005031649427687281
ZNF800	Basophil	protein_coding	-1.3720659	0.0220125786163522	0.00050192964548224
SATB1	Basophil	protein_coding	-1.5252523	0.059748427672955975	0.0004988604113449429
ABTB3	Basophil	protein_coding	-0.91512305	0.0031446540880503146	0.0004986610016409662
ASMTL	Basophil	protein_coding	-1.1866946	0.03773584905660377	0.0004960828897145304
ODF3B	Basophil	protein_coding	-2.6854362	0.009433962264150943	0.0004946991098311999
NAAA	Basophil	protein_coding	-2.4954784	0.10062893081761007	0.0004914427923230808
EIF3I	Basophil	protein_coding	-1.5160527	0.0031446540880503146	0.0004898111242363956
YWHAH	Basophil	protein_coding	-1.7535659	0.0	0.00048369074900384956
ANXA11	Basophil	protein_coding	-0.3045026	0.018867924528301886	0.0004774406157614629
EHD4	Basophil	protein_coding	-2.667569	0.0	0.00047656118369852137
MLLT10	Basophil	protein_coding	-0.9078268	0.03459119496855346	0.0004759897052050746
PSMD9	Basophil	protein_coding	-2.6716397	0.46226415094339623	0.00047425899061913747
GBE1	Basophil	protein_coding	-3.555802	0.031446540880503145	0.0004742164863259593
GNAI2	Basophil	protein_coding	-0.3616851	0.0220125786163522	0.0004742164863259593
SCFD2	Basophil	protein_coding	-3.2114904	0.0031446540880503146	0.0004729641322118516
HDAC2	Basophil	protein_coding	-2.39569	0.009433962264150943	0.0004669384641511372
PTPN18	Basophil	protein_coding	-0.7800054	0.04716981132075472	0.0004652491839777446
CNIH1	Basophil	protein_coding	-3.5278695	0.012578616352201259	0.00046448403357433264
PHF14	Basophil	protein_coding	-1.9725854	0.16352201257861634	0.0004591116317301108
AMBRA1	Basophil	protein_coding	-0.86977834	0.09748427672955975	0.0004586110574493567
KCTD12	Basophil	protein_coding	-1.2134145	0.006289308176100629	0.00045712315236909557
OTUB1	Basophil	protein_coding	-1.7363592	0.20754716981132076	0.0004565332172097504
GCH1	Basophil	protein_coding	-1.8785152	0.025157232704402517	0.00045594403434178057
EZH2	Basophil	protein_coding	-2.5789301	0.018867924528301886	0.0004521427064254842
RAD23A	Basophil	protein_coding	-2.3164155	0.0	0.00045161923691697226
SPG21	Basophil	protein_coding	-1.7821028	0.018867924528301886	0.00045005252946706236
RER1	Basophil	protein_coding	-1.5394977	0.08490566037735849	0.00045005252946706236
WDR82	Basophil	protein_coding	-1.3893789	0.0031446540880503146	0.00044718359195474946
BDP1	Basophil	protein_coding	-1.8471557	0.09119496855345911	0.00044718359195474946
SDHB	Basophil	protein_coding	-1.5913147	0.0	0.00044618806254314696
ARHGEF3	Basophil	protein_coding	-0.57045037	0.08490566037735849	0.00044349072716006176
TMEM176B	Basophil	protein_coding	-4.2869115	0.0031446540880503146	0.0004426707651107635
NCK1	Basophil	protein_coding	-1.7566314	0.006289308176100629	0.0004404648590632974
MAP3K20	Basophil	protein_coding	-2.4361637	0.02830188679245283	0.0004390620969539544
PPP2R1A	Basophil	protein_coding	-1.476149	0.006289308176100629	0.000439042665502105
ST8SIA4	Basophil	protein_coding	-1.0957099	0.0440251572327044	0.0004382109959543739
ENTPD4	Basophil	protein_coding	-1.9259028	0.0	0.00043672733226520833
CTDSP1	Basophil	protein_coding	-0.5461396	0.009433962264150943	0.00043619182492450425
ZZZ3	Basophil	protein_coding	-2.6397972	0.0031446540880503146	0.0004343944959210239
SLC3A2	Basophil	protein_coding	-1.6396489	0.0031446540880503146	0.0004327007748406828
TAF2	Basophil	protein_coding	-1.7718048	0.0	0.0004172941378452791
MFSD12	Basophil	protein_coding	-4.7577	0.0031446540880503146	0.0004172941378452791
PPP1R18	Basophil	protein_coding	-0.93321365	0.0	0.0004170890209228879
PSMD14	Basophil	protein_coding	-3.0030072	0.0031446540880503146	0.0004117461621971566
ABHD3	Basophil	protein_coding	-2.1840637	0.03459119496855346	0.00040836661322400956
CHD8	Basophil	protein_coding	-1.8079947	0.03773584905660377	0.00040764462695262526
NFKBID	Basophil	protein_coding	-1.0128531	0.16981132075471697	0.00040635893261123737
DCAF8	Basophil	protein_coding	-1.660541	0.0031446540880503146	0.00040502260848572546
LRPPRC	Basophil	protein_coding	-1.4234252	0.03773584905660377	0.0004043334532968121
EFCAB14	Basophil	protein_coding	-1.7336278	0.012578616352201259	0.0004017493989724779
NDE1	Basophil	protein_coding	-1.4256943	0.0	0.00040014013062018096
SMARCB1	Basophil	protein_coding	-2.6007488	0.009433962264150943	0.00040014013062018096
NIBAN2	Basophil	protein_coding	-2.0746133	0.006289308176100629	0.0003956680841340706
ETFA	Basophil	protein_coding	-2.1226244	0.06289308176100629	0.0003921665812723041
ERO1A	Basophil	protein_coding	-1.5595654	0.006289308176100629	0.0003814160549812001
LPAR6	Basophil	protein_coding	-4.169592	0.012578616352201259	0.0003808675734431995
PDK3	Basophil	protein_coding	-2.4029074	0.006289308176100629	0.00037622637066109216
PPP1R7	Basophil	protein_coding	-2.9991395	0.015723270440251572	0.00037598098542915173
MRPL55	Basophil	protein_coding	-3.254622	0.0031446540880503146	0.0003696601578862525
FARS2	Basophil	protein_coding	-1.8347175	0.009433962264150943	0.00036805640834734765
TMEM30A	Basophil	protein_coding	-2.220399	0.0	0.0003635054470869367
ACBD6	Basophil	protein_coding	-2.2640762	0.0031446540880503146	0.0003621391612072723
DOCK5	Basophil	protein_coding	-0.59410995	0.009433962264150943	0.0003592589242574472
NBDY	Basophil	protein_coding	-1.9143312	0.006289308176100629	0.00035864344826391136
LSM12	Basophil	protein_coding	-2.0822299	0.006289308176100629	0.0003578270520234972
SESN1	Basophil	protein_coding	-2.577514	0.006289308176100629	0.00034647743845840645
VDR	Basophil	protein_coding	-3.6651125	0.0	0.000345874767991283
SP140	Basophil	protein_coding	-2.8476667	0.012578616352201259	0.00034451660017420765
PTPN6	Basophil	protein_coding	-0.77869195	0.006289308176100629	0.00033631297775272087
SDHA	Basophil	protein_coding	-1.2638084	0.02830188679245283	0.0003351117099209671
FLOT1	Basophil	protein_coding	-2.068087	0.040880503144654086	0.0003346186734951084
ACYP2	Basophil	protein_coding	-0.9762952	0.0	0.00033348358398382937
CRTAP	Basophil	protein_coding	-1.6382405	0.009433962264150943	0.00033197580195932163
SIPA1	Basophil	protein_coding	-1.4710852	0.012578616352201259	0.00032547690749897153
DDX50	Basophil	protein_coding	-2.6886544	0.015723270440251572	0.00032463617437143385
MTF2	Basophil	protein_coding	-1.7315395	0.03773584905660377	0.0003244667785786497
SLC17A5	Basophil	protein_coding	-2.5396237	0.0031446540880503146	0.00032365792650749093
ZBTB16	Basophil	protein_coding	-2.500402	0.0	0.0003233863113856412
ATXN7L1	Basophil	protein_coding	-1.6984514	0.0	0.00032179752912346143
ATRAID	Basophil	protein_coding	-2.3749883	0.0	0.0003210168757140597
UBE2A	Basophil	protein_coding	-1.3198622	0.009433962264150943	0.00032017259146846467
FAM53B	Basophil	protein_coding	-0.80149806	0.0	0.00031512171524089745
GBF1	Basophil	protein_coding	-1.4510132	0.0	0.00031354996301689175
KCNAB2	Basophil	protein_coding	-0.6043973	0.0	0.0003097092309379789
TMEM33	Basophil	protein_coding	-2.254474	0.0	0.0003097092309379789
ZNF267	Basophil	protein_coding	-2.6032465	0.0	0.0003086542698109622
DARS1	Basophil	protein_coding	-2.1839116	0.0	0.0003049743877903749
IKZF3	Basophil	protein_coding	-2.2595444	0.02830188679245283	0.0003049743877903749
CORO1C	Basophil	protein_coding	-1.2187431	0.006289308176100629	0.00030318121461600923
COMT	Basophil	protein_coding	-2.195855	0.0	0.0003019064653426296
RNF4	Basophil	protein_coding	-1.0466187	0.015723270440251572	0.00030095890768343865
MAP2K3	Basophil	protein_coding	-0.71819055	0.0031446540880503146	0.0003007191429450132
FBXO21	Basophil	protein_coding	-3.0387342	0.06918238993710692	0.0002999391418173102
TYW1	Basophil	protein_coding	-1.738025	0.0440251572327044	0.00029630347695473226
SLC16A7	Basophil	protein_coding	-3.0947104	0.0031446540880503146	0.00029630347695473226
PATJ	Basophil	protein_coding	-27.905493	0.015723270440251572	0.00029528520366768564
MED29	Basophil	protein_coding	-2.342266	0.0	0.0002888732129916962
RABGGTB	Basophil	protein_coding	-1.951496	0.0031446540880503146	0.0002875109413118958
RCOR1	Basophil	protein_coding	-0.42328894	0.0031446540880503146	0.00028733382956396095
NARS1	Basophil	protein_coding	-2.7663207	0.015723270440251572	0.00028703224615057843
PFKFB3	Basophil	protein_coding	-0.43645278	0.06918238993710692	0.0002860243719587594
TIMM13	Basophil	protein_coding	-3.6411867	0.015723270440251572	0.0002854239588442117
LACTB	Basophil	protein_coding	-1.9723018	0.0	0.0002848377742766313
GOLGB1	Basophil	protein_coding	-0.6167555	0.006289308176100629	0.00028191646992172355
MAPRE1	Basophil	protein_coding	-1.7375134	0.009433962264150943	0.00028191646992172355
VPS28	Basophil	protein_coding	-1.4753052	0.0440251572327044	0.0002788004189840947
VAV3	Basophil	protein_coding	-0.59625757	0.0	0.00027848827450837574
ZBTB11	Basophil	protein_coding	-2.128527	0.012578616352201259	0.0002772802966393598
ARHGEF1	Basophil	protein_coding	-0.29545203	0.0	0.00027640611865437797
RUBCN	Basophil	protein_coding	-1.7312733	0.0	0.0002748036892488498
OSER1	Basophil	protein_coding	-1.0672985	0.0031446540880503146	0.00027425078167934107
IL10RB	Basophil	protein_coding	-1.0771877	0.0031446540880503146	0.00027374909972433995
PLXNB2	Basophil	protein_coding	-1.8408164	0.009433962264150943	0.0002717686862461649
SIPA1L3	Basophil	protein_coding	-1.0486394	0.0031446540880503146	0.00026988842933127585
DYNLL1	Basophil	protein_coding	-2.1601155	0.0220125786163522	0.00026976509860793463
FBL	Basophil	protein_coding	-2.1315649	0.025157232704402517	0.0002686607481876294
CCPG1	Basophil	protein_coding	-1.2761958	0.0031446540880503146	0.0002655004264980525
PLIN3	Basophil	protein_coding	-1.3726227	0.11320754716981132	0.0002622187680896665
PABPC4	Basophil	protein_coding	-0.33050105	0.006289308176100629	0.00026030544163112046
UPF3A	Basophil	protein_coding	-3.3005245	0.018867924528301886	0.0002568484126708023
CMSS1	Basophil	protein_coding	-2.3635447	0.006289308176100629	0.0002567424928590239
KPNA1	Basophil	protein_coding	-1.10595	0.018867924528301886	0.00025434599376937105
MED30	Basophil	protein_coding	-2.729474	0.05345911949685535	0.0002541183244915266
BLOC1S2	Basophil	protein_coding	-2.641765	0.018867924528301886	0.0002533018056078556
IGBP1	Basophil	protein_coding	-1.9326491	0.08176100628930817	0.0002521047113421728
GTF2E2	Basophil	protein_coding	-2.5623248	0.0031446540880503146	0.00025190217189037604
STK40	Basophil	protein_coding	-0.9052569	0.018867924528301886	0.00024920401903152624
CACUL1	Basophil	protein_coding	-0.5719874	0.018867924528301886	0.0002465275736177037
PSMF1	Basophil	protein_coding	-1.8233608	0.018867924528301886	0.000241205786859345
CPNE1	Basophil	protein_coding	-2.2459326	0.012578616352201259	0.00023594968835353016
ANKLE2	Basophil	protein_coding	-2.517855	0.0031446540880503146	0.00023504219891414766
EMC10	Basophil	protein_coding	-2.5479674	0.009433962264150943	0.00023416481115059732
TXK	Basophil	protein_coding	-4.355094	0.0	0.00023253184362145892
SUPT5H	Basophil	protein_coding	-0.67348564	0.0031446540880503146	0.00023253184362145892
FAM120B	Basophil	protein_coding	-1.8605535	0.03459119496855346	0.00023030230662291601
BTBD1	Basophil	protein_coding	-2.326595	0.006289308176100629	0.00022998872739415224
SNAP23	Basophil	protein_coding	-1.260975	0.0	0.00022619092272434192
FAM118A	Basophil	protein_coding	-2.70288	0.0	0.0002251050992295822
LGALS9	Basophil	protein_coding	-2.174994	0.009433962264150943	0.0002229737755751795
TMTC2	Basophil	protein_coding	-1.7825155	0.0031446540880503146	0.00022211340716344098
ICAM3	Basophil	protein_coding	-1.5180941	0.0031446540880503146	0.0002190626449413175
RPS6KA1	Basophil	protein_coding	-1.5495368	0.04716981132075472	0.0002182570484509648
PPCS	Basophil	protein_coding	-2.535683	0.0	0.00021738873038065347
CLTA	Basophil	protein_coding	-0.57097054	0.015723270440251572	0.00021444926344738678
AFF3	Basophil	protein_coding	-2.486915	0.2893081761006289	0.00021337729689931977
TM2D3	Basophil	protein_coding	-2.7558165	0.0	0.00021319936098558847
LY86	Basophil	protein_coding	-3.4512649	0.0	0.0002128881234672335
DNM1L	Basophil	protein_coding	-2.1376283	0.006289308176100629	0.00021275506052557516
TRPC4AP	Basophil	protein_coding	-0.781121	0.0	0.0002113129795378191
MIA2	Basophil	protein_coding	-1.7291673	0.0	0.00021000208705555755
ZNF124	Basophil	protein_coding	-3.5713193	0.0	0.00020949080565964832
PHTF2	Basophil	protein_coding	-0.81342113	0.0220125786163522	0.00020913129948749255
FBXO28	Basophil	protein_coding	-3.216954	0.0	0.0002078960513514687
ECHDC1	Basophil	protein_coding	-2.8703558	0.0	0.00020714874761717662
CPNE8	Basophil	protein_coding	-2.1837597	0.0	0.00020679788952486158
ACER3	Basophil	protein_coding	-1.9808232	0.0031446540880503146	0.00020431245526585738
RNF166	Basophil	protein_coding	-0.57889396	0.006289308176100629	0.00020330281073781086
TPD52L2	Basophil	protein_coding	-1.8189402	0.0	0.00020316133648874538
GNS	Basophil	protein_coding	-2.7803354	0.0031446540880503146	0.00020295384131544756
LEF1	Basophil	protein_coding	-3.1628995	0.012578616352201259	0.00020157012513926794
SAR1B	Basophil	protein_coding	-3.0773869	0.0031446540880503146	0.00019964634597913365
TNS3	Basophil	protein_coding	-2.2496016	0.040880503144654086	0.00019834871381256832
SNRPE	Basophil	protein_coding	-2.1173456	0.0	0.00019834871381256832
RALBP1	Basophil	protein_coding	-1.5018029	0.0	0.00019832194158864335
ATF3	Basophil	protein_coding	-1.2968299	0.05345911949685535	0.00019832194158864335
UBE3C	Basophil	protein_coding	-1.1448237	0.0031446540880503146	0.00019831376133305997
EIF2AK2	Basophil	protein_coding	-1.7415861	0.0031446540880503146	0.00019548690724997746
ANTXR2	Basophil	protein_coding	-0.8141424	0.0	0.00019255445887991638
CERK	Basophil	protein_coding	-1.082361	0.0	0.00019064563462065678
RPTOR	Basophil	protein_coding	-1.6890736	0.0031446540880503146	0.00019031255130682776
RPN2	Basophil	protein_coding	-3.0470142	0.009433962264150943	0.0001870560088335049
EPSTI1	Basophil	protein_coding	-2.2104545	0.015723270440251572	0.00018653256189732608
VMA21	Basophil	protein_coding	-2.2755537	0.0	0.00018336695971871934
ZNF438	Basophil	protein_coding	-1.6516856	0.0031446540880503146	0.00018269932110142733
DNAJC5	Basophil	protein_coding	-0.5048461	0.0031446540880503146	0.00018142993168817373
ARHGAP4	Basophil	protein_coding	-0.44705483	0.0	0.00017724665935058058
PBXIP1	Basophil	protein_coding	-2.1063528	0.05660377358490566	0.0001735333517665961
HECA	Basophil	protein_coding	-0.36373767	0.0440251572327044	0.00017336687669431024
DYRK1A	Basophil	protein_coding	-0.45087692	0.13522012578616352	0.0001706861612340701
FAF2	Basophil	protein_coding	-1.1042138	0.012578616352201259	0.00016928918433313059
MLXIP	Basophil	protein_coding	-1.3085064	0.009433962264150943	0.00016884865709190208
CSNK2A1	Basophil	protein_coding	-2.1358142	0.0	0.0001676313540965837
SLC39A11	Basophil	protein_coding	-0.6425867	0.009433962264150943	0.00016718314132565317
KLHDC2	Basophil	protein_coding	-1.7180505	0.0031446540880503146	0.00016548614585861746
FNIP2	Basophil	protein_coding	-3.5772543	0.009433962264150943	0.0001654476037659837
PSMC5	Basophil	protein_coding	-2.152678	0.006289308176100629	0.00016372109137103208
PCIF1	Basophil	protein_coding	-2.194033	0.0	0.00016272266400351137
MARCKSL1	Basophil	protein_coding	-1.3325639	0.006289308176100629	0.00016267708969978237
MLLT6	Basophil	protein_coding	-1.3481944	0.009433962264150943	0.0001619971962454784
VIRMA	Basophil	protein_coding	-3.5769567	0.06918238993710692	0.00016033508735474033
RASGRP1	Basophil	protein_coding	-2.760059	0.0	0.00015921739006692984
UBXN7	Basophil	protein_coding	-1.1312243	0.0031446540880503146	0.0001591952793865978
CHIC2	Basophil	protein_coding	-1.0843642	0.006289308176100629	0.00015830515858061123
R3HCC1L	Basophil	protein_coding	-1.1688432	0.009433962264150943	0.00015696011650306028
ST6GALNAC3	Basophil	protein_coding	-1.6933947	0.0031446540880503146	0.00015490092313487017
TAF7	Basophil	protein_coding	-2.2972405	0.0031446540880503146	0.00015490092313487017
SDHD	Basophil	protein_coding	-3.6284492	0.009433962264150943	0.00015191358155774168
GPS2	Basophil	protein_coding	-2.28165	0.012578616352201259	0.00015161998183266741
NUS1	Basophil	protein_coding	-2.5549114	0.0031446540880503146	0.00015161998183266741
UBN1	Basophil	protein_coding	-1.1218911	0.0031446540880503146	0.00015083469383531052
LAMTOR2	Basophil	protein_coding	-2.9052556	0.006289308176100629	0.00015013801160984863
RFFL	Basophil	protein_coding	-1.0221783	0.0031446540880503146	0.00014983708180362545
CCT5	Basophil	protein_coding	-4.1910777	0.0	0.00014969591416543333
MED10	Basophil	protein_coding	-2.498142	0.015723270440251572	0.0001496468509789945
ZNF277	Basophil	protein_coding	-2.4225934	0.0031446540880503146	0.0001470647459661539
TLK1	Basophil	protein_coding	-0.38686207	0.0031446540880503146	0.00014698866625790835
POLR3GL	Basophil	protein_coding	-4.935145	0.0031446540880503146	0.00014676321720227806
BROX	Basophil	protein_coding	-2.2919035	0.009433962264150943	0.0001465068979988583
SNRNP200	Basophil	protein_coding	-1.4065621	0.006289308176100629	0.00014598122583563404
HERC3	Basophil	protein_coding	-1.2009495	0.006289308176100629	0.00014502058025377137
VAMP5	Basophil	protein_coding	-2.560232	0.006289308176100629	0.00014422642493424378
TRIM33	Basophil	protein_coding	-0.53888994	0.006289308176100629	0.00014413473170830096
CKAP4	Basophil	protein_coding	-1.4211979	0.0031446540880503146	0.00014298611592747089
ZCCHC10	Basophil	protein_coding	-4.511663	0.0	0.00014258734255117952
MOB4	Basophil	protein_coding	-1.8495158	0.0	0.0001416149157173917
SHTN1	Basophil	protein_coding	-2.1697302	0.0	0.00014149802115812025
FTO	Basophil	protein_coding	-1.7708331	0.0031446540880503146	0.00014106307267489136
DUT	Basophil	protein_coding	-3.1135054	0.0031446540880503146	0.00014008335168524076
UBE2G2	Basophil	protein_coding	-3.2562928	0.0	0.00013703245076986616
SLC25A26	Basophil	protein_coding	-2.374014	0.0031446540880503146	0.00013648404845298016
ALYREF	Basophil	protein_coding	-0.91351455	0.0	0.00013562155519768207
NCOA6	Basophil	protein_coding	-1.4704603	0.06918238993710692	0.00013410587638580893
MTMR3	Basophil	protein_coding	-0.48447397	0.009433962264150943	0.00013410587638580893
EIF1B	Basophil	protein_coding	-2.4509823	0.025157232704402517	0.0001335501319146129
AP1G1	Basophil	protein_coding	-0.3792885	0.0031446540880503146	0.0001311700444438493
NUMA1	Basophil	protein_coding	-1.2447524	0.012578616352201259	0.0001309646951129693
PTAR1	Basophil	protein_coding	-2.6149695	0.0	0.00013089981771764584
ABHD17A	Basophil	protein_coding	-0.97825986	0.006289308176100629	0.0001297584195780307
BCL2L11	Basophil	protein_coding	-0.70536757	0.006289308176100629	0.00012865406825194543
FYTTD1	Basophil	protein_coding	-1.2495363	0.006289308176100629	0.0001282414569029338
PDCD6	Basophil	protein_coding	-1.9090632	0.006289308176100629	0.0001282414569029338
TWF2	Basophil	protein_coding	-2.7393103	0.009433962264150943	0.00012560748528954056
MRPS34	Basophil	protein_coding	-3.1289191	0.006289308176100629	0.00012560748528954056
SMARCE1	Basophil	protein_coding	-1.9643362	0.015723270440251572	0.00012495407567845345
GSPT1	Basophil	protein_coding	-0.60380614	0.015723270440251572	0.00012454088484719505
SQSTM1	Basophil	protein_coding	-0.35441387	0.006289308176100629	0.00012336680166259557
AVL9	Basophil	protein_coding	-1.2332844	0.06918238993710692	0.0001211798045341789
SNX14	Basophil	protein_coding	-1.5251218	0.25471698113207547	0.00012080734869052006
CNST	Basophil	protein_coding	-1.4211037	0.025157232704402517	0.00012038993152761191
MAP4	Basophil	protein_coding	-1.6258035	0.0	0.00011917325309163868
PILRA	Basophil	protein_coding	-0.6848635	0.0	0.00011871576111221598
PHF11	Basophil	protein_coding	-2.240817	0.018867924528301886	0.00011766996655889455
ZNF326	Basophil	protein_coding	-1.8682855	0.09748427672955975	0.00011766772689326815
CROCC	Basophil	protein_coding	-0.6967645	0.0031446540880503146	0.00011765142418999616
LRRFIP2	Basophil	protein_coding	-0.6609314	0.031446540880503145	0.00011765142418999616
HNRNPAB	Basophil	protein_coding	-2.7903092	0.012578616352201259	0.00011528493347559221
ANO6	Basophil	protein_coding	-1.7421021	0.0	0.00011285273807121032
EHBP1L1	Basophil	protein_coding	-0.73711777	0.0	0.0001111764413291525
APH1A	Basophil	protein_coding	-1.7833014	0.006289308176100629	0.00011023360748476128
LAMP2	Basophil	protein_coding	-2.0709186	0.0031446540880503146	0.00011019180616035896
CASP1	Basophil	protein_coding	-2.3323734	0.0	0.00010987266347433218
SNX13	Basophil	protein_coding	-1.9978089	0.23270440251572327	0.00010987266347433218
ITPR1	Basophil	protein_coding	-0.87308735	0.018867924528301886	0.00010877613910894497
WDR74	Basophil	protein_coding	-0.44113073	0.0	0.00010870355228524834
CPPED1	Basophil	protein_coding	-1.3756499	0.0	0.000108458881125217
CBFA2T2	Basophil	protein_coding	-1.0391924	0.0	0.00010845165420981288
ZNF654	Basophil	protein_coding	-3.0933516	0.0	0.00010815814097242283
OAZ1	Basophil	protein_coding	-0.7785124	0.03773584905660377	0.00010815814097242283
CEBPB	Basophil	protein_coding	-0.6563959	0.14150943396226415	0.0001077027823548934
DNAJA2	Basophil	protein_coding	-0.9696174	0.10062893081761007	0.0001076775302095074
BRAT1	Basophil	protein_coding	-2.7052126	0.009433962264150943	0.00010630938088893065
HBS1L	Basophil	protein_coding	-3.3667648	0.018867924528301886	0.00010457445405921012
CREB1	Basophil	protein_coding	-0.60566247	0.389937106918239	0.00010457445405921012
SUSD6	Basophil	protein_coding	-0.43051177	0.09433962264150944	0.00010457445405921012
SRPRA	Basophil	protein_coding	-2.1848352	0.13522012578616352	0.0001042244161247441
LATS1	Basophil	protein_coding	-4.0931864	0.08490566037735849	0.0001033925303932515
CAMLG	Basophil	protein_coding	-3.5958529	0.009433962264150943	0.00010118684537719035
HDAC1	Basophil	protein_coding	-2.8615499	0.0	0.00010095590636033082
VPS8	Basophil	protein_coding	-1.1516435	0.006289308176100629	9.948893540374809e-05
TM2D1	Basophil	protein_coding	-2.5680704	0.0	9.946072024343568e-05
PHLPP1	Basophil	protein_coding	-1.2891912	0.0	9.910906863493805e-05
ATG13	Basophil	protein_coding	-1.512814	0.0	9.828997449703255e-05
UBE2V2	Basophil	protein_coding	-1.956797	0.0440251572327044	9.53429752621735e-05
NDUFAF3	Basophil	protein_coding	-3.1347182	0.0	9.3722678255877e-05
GNG10	Basophil	protein_coding	-27.518934	0.012578616352201259	9.316229036529763e-05
SNX17	Basophil	protein_coding	-2.205699	0.015723270440251572	9.316229036529763e-05
CCT6A	Basophil	protein_coding	-3.5202167	0.0	9.202877644847972e-05
MYDGF	Basophil	protein_coding	-2.5660563	0.018867924528301886	9.152735836447956e-05
PPP2R2D	Basophil	protein_coding	-0.7217418	0.006289308176100629	8.95026054162792e-05
YTHDC2	Basophil	protein_coding	-4.5082293	0.0031446540880503146	8.818814174538374e-05
TRRAP	Basophil	protein_coding	-1.4815097	0.0	8.668127102332918e-05
MCM9	Basophil	protein_coding	-2.38945	0.015723270440251572	8.632658810407756e-05
SEC13	Basophil	protein_coding	-3.1656687	0.009433962264150943	8.577134345463267e-05
REEP3	Basophil	protein_coding	-3.0753443	0.0031446540880503146	8.367855883545666e-05
SMC3	Basophil	protein_coding	-2.2198575	0.07861635220125786	8.240959534912653e-05
SNX30	Basophil	protein_coding	-2.011466	0.006289308176100629	8.237392876976196e-05
SREK1IP1	Basophil	protein_coding	-3.762643	0.025157232704402517	8.21760291348985e-05
SNX27	Basophil	protein_coding	-1.2901491	0.0031446540880503146	8.14352011788731e-05
STUB1	Basophil	protein_coding	-2.191093	0.0031446540880503146	8.073221634442158e-05
EFCAB2	Basophil	protein_coding	-1.7171135	0.009433962264150943	8.024018364450198e-05
RALA	Basophil	protein_coding	-2.04066	0.012578616352201259	7.968879137455233e-05
AP2A1	Basophil	protein_coding	-1.1660066	0.018867924528301886	7.878841530968564e-05
G0S2	Basophil	protein_coding	-2.9204075	0.040880503144654086	7.809577676022698e-05
MEF2D	Basophil	protein_coding	-0.50200295	0.04716981132075472	7.777084311385881e-05
JOSD1	Basophil	protein_coding	-0.712018	0.012578616352201259	7.75418299172669e-05
MAPK6	Basophil	protein_coding	-0.9797201	0.006289308176100629	7.720966894559275e-05
SEC14L1	Basophil	protein_coding	-0.47618932	0.009433962264150943	7.671562085425693e-05
RHOH	Basophil	protein_coding	-0.88775903	0.015723270440251572	7.655502977635368e-05
RBP7	Basophil	protein_coding	-2.792126	0.006289308176100629	7.649938944794812e-05
LSM4	Basophil	protein_coding	-1.5896804	0.0031446540880503146	7.627769629909645e-05
MSL2	Basophil	protein_coding	-1.0244198	0.0	7.61999103738236e-05
GADD45B	Basophil	protein_coding	-0.7636682	0.0220125786163522	7.60850015349984e-05
ABR	Basophil	protein_coding	-0.62988204	0.03773584905660377	7.565145242533329e-05
SIK2	Basophil	protein_coding	-2.0264802	0.0	7.552071933443733e-05
ANKIB1	Basophil	protein_coding	-2.2244234	0.0	7.523916097694086e-05
SENP2	Basophil	protein_coding	-0.9303123	0.0	7.281588303631898e-05
RBM5	Basophil	protein_coding	-1.0352026	0.0031446540880503146	7.276108379924486e-05
RNPEPL1	Basophil	protein_coding	-0.8643852	0.0	7.240413081754022e-05
LIMD1	Basophil	protein_coding	-1.2332753	0.015723270440251572	7.223272034584238e-05
RUFY3	Basophil	protein_coding	-2.728904	0.006289308176100629	7.219074331156964e-05
COX17	Basophil	protein_coding	-1.1897941	0.1509433962264151	7.2044544615994e-05
OXR1	Basophil	protein_coding	-1.3472475	0.13836477987421383	7.200974884921953e-05
ACTR10	Basophil	protein_coding	-2.4908514	0.006289308176100629	7.158784429905973e-05
GIMAP7	Basophil	protein_coding	-4.9670587	0.012578616352201259	7.067078800481941e-05
NOSIP	Basophil	protein_coding	-2.0376387	0.0	6.980433703623704e-05
EPG5	Basophil	protein_coding	-3.4000947	0.0031446540880503146	6.936068770689069e-05
FAM200B	Basophil	protein_coding	-4.70754	0.0220125786163522	6.927948501148383e-05
ARSG	Basophil	protein_coding	-2.5154061	0.0031446540880503146	6.92612829637383e-05
IFNGR1	Basophil	protein_coding	-0.5166618	0.006289308176100629	6.923799441647896e-05
REPS1	Basophil	protein_coding	-1.6473321	0.0	6.815677323028274e-05
GINM1	Basophil	protein_coding	-2.3414047	0.0031446540880503146	6.810203310500552e-05
SMNDC1	Basophil	protein_coding	-2.695823	0.0	6.638297467244746e-05
TMED2	Basophil	protein_coding	-2.0244195	0.0	6.637693059984187e-05
DLG1	Basophil	protein_coding	-1.0267109	0.0	6.603854352061225e-05
CD93	Basophil	protein_coding	-2.268941	0.0	6.405434176789483e-05
FOXK1	Basophil	protein_coding	-1.2081748	0.0	6.392390317841646e-05
SND1	Basophil	protein_coding	-0.56950724	0.0	6.392390317841646e-05
MAP2K4	Basophil	protein_coding	-1.2342229	0.006289308176100629	6.350703777234307e-05
IQCB1	Basophil	protein_coding	-3.872292	0.29245283018867924	6.26224984066169e-05
RANBP9	Basophil	protein_coding	-0.72000366	0.006289308176100629	6.260751510971929e-05
GNL3L	Basophil	protein_coding	-2.036172	0.18553459119496854	6.221220364892068e-05
ARHGAP25	Basophil	protein_coding	-1.5025203	0.0031446540880503146	6.195982941265026e-05
SINHCAF	Basophil	protein_coding	-3.5166218	0.0220125786163522	6.195982941265026e-05
MDH2	Basophil	protein_coding	-2.7450984	0.0031446540880503146	6.179886830245947e-05
WDR7	Basophil	protein_coding	-1.5319002	0.040880503144654086	6.173988480536583e-05
USP14	Basophil	protein_coding	-2.110448	0.015723270440251572	6.161702986100278e-05
GPR65	Basophil	protein_coding	-2.4561915	0.05660377358490566	6.02939265202024e-05
AMFR	Basophil	protein_coding	-1.1572412	0.059748427672955975	6.0251206098220416e-05
NMT1	Basophil	protein_coding	-1.3476472	0.0031446540880503146	5.874642303440732e-05
MAP4K3	Basophil	protein_coding	-1.4849844	0.006289308176100629	5.860603375859129e-05
MRPL41	Basophil	protein_coding	-2.455225	0.05345911949685535	5.806355237087211e-05
ZNF33A	Basophil	protein_coding	-3.1052835	0.19811320754716982	5.7867378467221315e-05
ZBTB8OS	Basophil	protein_coding	-2.867778	0.006289308176100629	5.756338149691612e-05
RNASEH2B	Basophil	protein_coding	-2.4190178	0.0	5.7502569780467734e-05
COPE	Basophil	protein_coding	-0.70576143	0.0031446540880503146	5.73920426974524e-05
PIK3CD	Basophil	protein_coding	-0.74738145	0.22641509433962265	5.68011299751325e-05
ZEB1	Basophil	protein_coding	-1.5646609	0.0031446540880503146	5.665255961341348e-05
CHRAC1	Basophil	protein_coding	-3.8003907	0.006289308176100629	5.664882740325362e-05
FAAP20	Basophil	protein_coding	-1.814513	0.0031446540880503146	5.611251185054332e-05
ATR	Basophil	protein_coding	-2.0403683	0.0	5.592265479186831e-05
RIT1	Basophil	protein_coding	-1.417378	0.0	5.513506122045455e-05
NPC1	Basophil	protein_coding	-2.2531962	0.0	5.458938381404712e-05
NOL10	Basophil	protein_coding	-3.278537	0.009433962264150943	5.438553447841245e-05
NBEAL1	Basophil	protein_coding	-4.2886786	0.0	5.394603254522591e-05
GOLM2	Basophil	protein_coding	-1.8213569	0.0	5.388622224904318e-05
RPA3	Basophil	protein_coding	-3.226656	0.0	5.345588776720586e-05
AKIRIN1	Basophil	protein_coding	-1.2931888	0.0	5.3097441015036796e-05
TC2N	Basophil	protein_coding	-2.3701193	0.006289308176100629	5.260765543731226e-05
MKRN1	Basophil	protein_coding	-0.6174697	0.0	5.238741902662069e-05
CNOT7	Basophil	protein_coding	-3.815558	0.0	5.2220015211515835e-05
SLC20A1	Basophil	protein_coding	-2.2393992	0.0	5.215556003898325e-05
DPM3	Basophil	protein_coding	-3.5653524	0.0	5.125759866682681e-05
TRIM44	Basophil	protein_coding	-1.6099184	0.0031446540880503146	5.1154766449415245e-05
FBXO7	Basophil	protein_coding	-2.1606464	0.0031446540880503146	5.114249973749748e-05
CEP57	Basophil	protein_coding	-4.0383925	0.009433962264150943	5.1064060718790426e-05
IK	Basophil	protein_coding	-2.024359	0.0031446540880503146	5.080442484292605e-05
C18orf32	Basophil	protein_coding	-1.5260525	0.0031446540880503146	5.07100604181926e-05
SRP54	Basophil	protein_coding	-2.305969	0.015723270440251572	5.059442989504538e-05
PPP1R15A	Basophil	protein_coding	-0.64175963	0.0031446540880503146	5.049037974257253e-05
CYFIP2	Basophil	protein_coding	-0.7802265	0.009433962264150943	5.0183471860758044e-05
KPNA4	Basophil	protein_coding	-0.89411676	0.0031446540880503146	5.010771273850997e-05
MAPKAP1	Basophil	protein_coding	-1.5022297	0.0031446540880503146	4.993734329984289e-05
PACSIN2	Basophil	protein_coding	-0.83831245	0.009433962264150943	4.985448829530218e-05
WBP1L	Basophil	protein_coding	-1.8827928	0.006289308176100629	4.963540073874954e-05
PTPN4	Basophil	protein_coding	-2.1146028	0.24213836477987422	4.930639197118875e-05
TRAPPC6A	Basophil	protein_coding	-3.1409972	0.0	4.843108701964928e-05
RCAN3	Basophil	protein_coding	-1.5255501	0.0	4.7328705545078644e-05
RIF1	Basophil	protein_coding	-1.4226866	0.0	4.7328705545078644e-05
ADD1	Basophil	protein_coding	-0.7815524	0.0031446540880503146	4.717846589836871e-05
MAP1LC3B	Basophil	protein_coding	-0.4153026	0.0031446540880503146	4.7164804621289685e-05
IER3	Basophil	protein_coding	-1.9685445	0.0	4.6906554821455524e-05
BTF3L4	Basophil	protein_coding	-2.2500288	0.0	4.613429383769115e-05
RAB3GAP2	Basophil	protein_coding	-2.1087496	0.0	4.608977019032566e-05
NASP	Basophil	protein_coding	-2.8665717	0.0031446540880503146	4.597159146440355e-05
FAM120A	Basophil	protein_coding	-0.60919225	0.0	4.585026239528089e-05
ATF7IP2	Basophil	protein_coding	-1.9515874	0.0031446540880503146	4.4920956617468735e-05
RAB5A	Basophil	protein_coding	-0.98210645	0.0	4.472823199339184e-05
THADA	Basophil	protein_coding	-0.83213925	0.0	4.472823199339184e-05
MTMR14	Basophil	protein_coding	-1.1359037	0.006289308176100629	4.4228561363451855e-05
UBR4	Basophil	protein_coding	-0.57834435	0.0	4.4228561363451855e-05
USP22	Basophil	protein_coding	-0.8107527	0.0	4.358306728869762e-05
TMEM165	Basophil	protein_coding	-0.7625793	0.0031446540880503146	4.353982345407141e-05
BLOC1S6	Basophil	protein_coding	-2.807185	0.0031446540880503146	4.325495241348771e-05
RASGEF1B	Basophil	protein_coding	-0.9260825	0.0	4.1774777070155466e-05
VRK2	Basophil	protein_coding	-2.4515352	0.0	4.149781662607973e-05
ELK3	Basophil	protein_coding	-2.078179	0.0	4.122675944297628e-05
CD3E	Basophil	protein_coding	-2.4882674	0.0	4.091825230194906e-05
RIN2	Basophil	protein_coding	-3.067025	0.012578616352201259	4.091767482358713e-05
OSTC	Basophil	protein_coding	-3.5604084	0.0031446540880503146	4.0750632732201785e-05
FRG1	Basophil	protein_coding	-2.698169	0.0	4.068140808720064e-05
ILRUN	Basophil	protein_coding	-1.340935	0.0	4.067573018744425e-05
TMEM9B	Basophil	protein_coding	-3.3831997	0.0	4.020377919250514e-05
TMF1	Basophil	protein_coding	-2.0568519	0.0031446540880503146	4.005365277640044e-05
SCO2	Basophil	protein_coding	-2.7504234	0.0031446540880503146	3.934291190623721e-05
ME2	Basophil	protein_coding	-2.852031	0.06918238993710692	3.899770998738796e-05
ARL5A	Basophil	protein_coding	-2.0768514	0.0	3.884992983014684e-05
GRINA	Basophil	protein_coding	-3.7574055	0.0	3.8827850773538234e-05
ABCF1	Basophil	protein_coding	-3.6337202	0.03459119496855346	3.8302877861334156e-05
TNFSF8	Basophil	protein_coding	-3.074781	0.006289308176100629	3.823860976032121e-05
ATAD2	Basophil	protein_coding	-2.1423938	0.0	3.7983149966179895e-05
METTL16	Basophil	protein_coding	-1.977037	0.0	3.768361115997156e-05
ETFB	Basophil	protein_coding	-2.6121662	0.0	3.7426969573324436e-05
PMPCB	Basophil	protein_coding	-3.988181	0.0	3.7426969573324436e-05
PRCP	Basophil	protein_coding	-2.2158523	0.015723270440251572	3.671342262636311e-05
EIF4G1	Basophil	protein_coding	-2.340611	0.0440251572327044	3.6593370382901256e-05
TNFRSF10B	Basophil	protein_coding	-2.4039817	0.06918238993710692	3.6593370382901256e-05
TOB1	Basophil	protein_coding	-0.3770514	0.0031446540880503146	3.646769031398977e-05
IAH1	Basophil	protein_coding	-2.3030798	0.0	3.636589131885902e-05
STAT2	Basophil	protein_coding	-1.5758182	0.0440251572327044	3.5822867563763644e-05
TOP2B	Basophil	protein_coding	-1.0066261	0.0031446540880503146	3.5321585979090476e-05
GPR132	Basophil	protein_coding	-1.1527982	0.0	3.513728305219082e-05
ADIPOR1	Basophil	protein_coding	-1.1066843	0.009433962264150943	3.501684781543277e-05
TARDBP	Basophil	protein_coding	-2.1329186	0.006289308176100629	3.477760565687277e-05
SUN2	Basophil	protein_coding	-0.59957075	0.006289308176100629	3.477760565687277e-05
GTF2A2	Basophil	protein_coding	-3.23649	0.0	3.477760565687277e-05
PSMD5	Basophil	protein_coding	-2.5410013	0.0031446540880503146	3.471289165339502e-05
SFT2D2	Basophil	protein_coding	-1.8522868	0.0031446540880503146	3.469575393765881e-05
P2RX1	Basophil	protein_coding	-1.6974486	0.015723270440251572	3.446823058200613e-05
CIAO2A	Basophil	protein_coding	-4.591098	0.0	3.42569046134898e-05
CCNC	Basophil	protein_coding	-3.22175	0.14465408805031446	3.4003649932674024e-05
NGLY1	Basophil	protein_coding	-1.8755319	0.39308176100628933	3.4003649932674024e-05
SRSF6	Basophil	protein_coding	-2.1610022	0.009433962264150943	3.3438758427819375e-05
SHLD2	Basophil	protein_coding	-3.5853395	0.0031446540880503146	3.33552468096836e-05
PLK3	Basophil	protein_coding	-1.1472691	0.13836477987421383	3.328038988268171e-05
RCSD1	Basophil	protein_coding	-0.7418322	0.015723270440251572	3.3045799399021004e-05
DYNC1LI1	Basophil	protein_coding	-2.6842523	0.0	3.3045799399021004e-05
TMEM256	Basophil	protein_coding	-2.6597965	0.02830188679245283	3.27607481228173e-05
HIP1	Basophil	protein_coding	-1.5265743	0.012578616352201259	3.2695487104641986e-05
EIF3D	Basophil	protein_coding	-2.3366501	0.03459119496855346	3.2692627984096403e-05
CPT1A	Basophil	protein_coding	-0.9948386	0.009433962264150943	3.244550109075692e-05
WHAMM	Basophil	protein_coding	-1.430853	0.031446540880503145	3.221490887695287e-05
CDS2	Basophil	protein_coding	-1.1804328	0.0031446540880503146	3.211636311301371e-05
ARL4A	Basophil	protein_coding	-4.240328	0.006289308176100629	3.2062946750030775e-05
THOC1	Basophil	protein_coding	-2.9022827	0.0031446540880503146	3.1839820435746824e-05
GIGYF2	Basophil	protein_coding	-1.0113795	0.009433962264150943	3.154099325776236e-05
UPF2	Basophil	protein_coding	-1.1363084	0.0031446540880503146	3.113917010136883e-05
RASA1	Basophil	protein_coding	-2.8645935	0.040880503144654086	3.088833108395326e-05
PSMA5	Basophil	protein_coding	-2.2796655	0.0	3.086439413878077e-05
DPP8	Basophil	protein_coding	-4.0047154	0.009433962264150943	3.0033295984081718e-05
NAGK	Basophil	protein_coding	-2.5628822	0.0031446540880503146	2.9915179224316876e-05
EDEM1	Basophil	protein_coding	-1.9537997	0.16981132075471697	2.9898829640712213e-05
UBR1	Basophil	protein_coding	-0.94325954	0.0031446540880503146	2.985962163446558e-05
ATG5	Basophil	protein_coding	-1.8606708	0.0	2.953633709707856e-05
RPS6KB1	Basophil	protein_coding	-1.3109862	0.0	2.909870172607046e-05
ZNF407	Basophil	protein_coding	-1.2035524	0.0	2.8990776853877165e-05
DIP2B	Basophil	protein_coding	-0.8735542	0.0	2.8908049445334713e-05
RPN1	Basophil	protein_coding	-1.2433304	0.0	2.87147897232898e-05
GBP2	Basophil	protein_coding	-3.2736685	0.0440251572327044	2.8674148237056812e-05
TSTD1	Basophil	protein_coding	-3.4102137	0.0031446540880503146	2.8614534691373355e-05
ISCA1	Basophil	protein_coding	-2.8942332	0.0	2.8058984591730688e-05
EWSR1	Basophil	protein_coding	-0.7584973	0.0	2.7810577456288993e-05
CHSY1	Basophil	protein_coding	-1.2062066	0.006289308176100629	2.7405866913129305e-05
WDR48	Basophil	protein_coding	-1.6182033	0.03773584905660377	2.7391552189540934e-05
VCP	Basophil	protein_coding	-0.80529404	0.009433962264150943	2.7319090553115882e-05
GALNT11	Basophil	protein_coding	-2.863372	0.0	2.720146653726221e-05
CHMP4B	Basophil	protein_coding	-1.1319408	0.015723270440251572	2.6700955122055748e-05
NDUFS8	Basophil	protein_coding	-4.592368	0.07547169811320754	2.6668524034882944e-05
SMAD4	Basophil	protein_coding	-1.5990856	0.015723270440251572	2.6654588053939788e-05
CASP8	Basophil	protein_coding	-1.1191968	0.015723270440251572	2.651588731888033e-05
WDR45B	Basophil	protein_coding	-1.1681486	0.006289308176100629	2.5902107752363124e-05
CCT4	Basophil	protein_coding	-2.0247362	0.0440251572327044	2.574730661151626e-05
DDX60L	Basophil	protein_coding	-2.5791142	0.0660377358490566	2.574730661151626e-05
AQR	Basophil	protein_coding	-2.2068532	0.02830188679245283	2.5730946110613908e-05
PSMB2	Basophil	protein_coding	-2.1340964	0.012578616352201259	2.5112607771624646e-05
EREG	Basophil	protein_coding	-1.6881562	0.05345911949685535	2.4865552817808257e-05
PRPF3	Basophil	protein_coding	-1.6899906	0.031446540880503145	2.4797594374910394e-05
PRPF6	Basophil	protein_coding	-1.5332321	0.04716981132075472	2.438656751496019e-05
MICOS13	Basophil	protein_coding	-2.2775764	0.0660377358490566	2.4372524448340082e-05
SNX4	Basophil	protein_coding	-2.2765224	0.0031446540880503146	2.4156702610564775e-05
ARHGEF18	Basophil	protein_coding	-0.64938337	0.1761006289308176	2.3946413597529042e-05
DMXL1	Basophil	protein_coding	-1.7449262	0.11006289308176101	2.3869790688316428e-05
PSMD13	Basophil	protein_coding	-2.1242526	0.11949685534591195	2.379953830824144e-05
VPS36	Basophil	protein_coding	-2.2081885	0.012578616352201259	2.3477521878577346e-05
KLHL2	Basophil	protein_coding	-0.8855631	0.0031446540880503146	2.3399321315436668e-05
EIF4EBP2	Basophil	protein_coding	-1.7611637	0.0031446540880503146	2.3304531595764193e-05
FNBP1	Basophil	protein_coding	-0.64205384	0.09119496855345911	2.2421321844955388e-05
PDAP1	Basophil	protein_coding	-2.0382764	0.0031446540880503146	2.234649006260975e-05
DSE	Basophil	protein_coding	-2.4823139	0.0220125786163522	2.232780783667867e-05
OXNAD1	Basophil	protein_coding	-2.5005243	0.0	2.2291851825527304e-05
EIF2A	Basophil	protein_coding	-2.4571683	0.0660377358490566	2.2227781113780485e-05
TCP11L2	Basophil	protein_coding	-3.006635	0.015723270440251572	2.2185674410935096e-05
BMPR2	Basophil	protein_coding	-3.615728	0.0	2.2116181071787104e-05
PNKD	Basophil	protein_coding	-2.5165021	0.0	2.1959641958712992e-05
FBXL20	Basophil	protein_coding	-0.82501477	0.0	2.1956617603623992e-05
XPO1	Basophil	protein_coding	-1.0088454	0.0031446540880503146	2.1724764225791906e-05
TUBB	Basophil	protein_coding	-1.4870638	0.0	2.1665071550438893e-05
PTPN11	Basophil	protein_coding	-1.0646948	0.0	2.1599387253544388e-05
ARPP19	Basophil	protein_coding	-1.9907595	0.0	2.1451926652678515e-05
BLVRA	Basophil	protein_coding	-1.8994168	0.0031446540880503146	2.1428443715479522e-05
BABAM2	Basophil	protein_coding	-0.7504421	0.0	2.1428281173123334e-05
HSBP1	Basophil	protein_coding	-3.968422	0.015723270440251572	2.0906300748113526e-05
TP53BP2	Basophil	protein_coding	-1.4062297	0.0	2.0607977132192373e-05
CBFB	Basophil	protein_coding	-1.1669633	0.0031446540880503146	2.049905983950601e-05
RO60	Basophil	protein_coding	-2.4756248	0.17295597484276728	2.0427765846485607e-05
NPTN	Basophil	protein_coding	-2.1995494	0.006289308176100629	2.011038812124246e-05
CLASP1	Basophil	protein_coding	-0.6324775	0.0	2.0083107640911945e-05
GK	Basophil	protein_coding	-1.7159165	0.018867924528301886	2.004545186037357e-05
SELENOS	Basophil	protein_coding	-2.7051523	0.025157232704402517	2.0032302517600953e-05
RABEP1	Basophil	protein_coding	-1.0950214	0.0031446540880503146	1.9948576819235804e-05
ADAM9	Basophil	protein_coding	-1.6224597	0.0031446540880503146	1.9869833015418833e-05
DIDO1	Basophil	protein_coding	-1.1257352	0.018867924528301886	1.9626844705248177e-05
ATG16L1	Basophil	protein_coding	-1.3713473	0.0660377358490566	1.9022124254081957e-05
ZNF410	Basophil	protein_coding	-2.3948684	0.0	1.8977489038865008e-05
CDR2	Basophil	protein_coding	-2.7973337	0.0031446540880503146	1.8914236921877576e-05
USP16	Basophil	protein_coding	-2.292832	0.22641509433962265	1.8913620876872057e-05
COX19	Basophil	protein_coding	-2.3224692	0.0031446540880503146	1.884566929404398e-05
BCCIP	Basophil	protein_coding	-3.4242437	0.012578616352201259	1.8649166047451163e-05
RBM23	Basophil	protein_coding	-1.4701312	0.0031446540880503146	1.8275236647793362e-05
JAK3	Basophil	protein_coding	-4.247612	0.0	1.8251791270047354e-05
PKN1	Basophil	protein_coding	-2.1504083	0.0031446540880503146	1.8152484079480187e-05
FAM32A	Basophil	protein_coding	-1.781914	0.0	1.8105095838248972e-05
CSNK2B	Basophil	protein_coding	-2.0464463	0.009433962264150943	1.792686916000654e-05
FAM222B	Basophil	protein_coding	-1.7417766	0.0	1.792582905971799e-05
GNG2	Basophil	protein_coding	-0.6726427	0.0	1.7796978423037286e-05
GOSR1	Basophil	protein_coding	-3.1344357	0.006289308176100629	1.7684346072002664e-05
CHMP4A	Basophil	protein_coding	-2.1584718	0.0	1.7663486525589452e-05
MAP7D1	Basophil	protein_coding	-1.3081973	0.0031446540880503146	1.6999472214162664e-05
UQCRFS1	Basophil	protein_coding	-1.325368	0.11320754716981132	1.6962963875208538e-05
ACSL1	Basophil	protein_coding	-0.79642874	0.009433962264150943	1.652865905120767e-05
MARCHF1	Basophil	protein_coding	-2.175977	0.031446540880503145	1.64547288189722e-05
TRPM7	Basophil	protein_coding	-2.322864	0.0	1.624821006318739e-05
CTNNA1	Basophil	protein_coding	-1.0069455	0.040880503144654086	1.6247268821448244e-05
TPP1	Basophil	protein_coding	-3.8469672	0.5251572327044025	1.62208108800603e-05
RAB1A	Basophil	protein_coding	-0.5482101	0.006289308176100629	1.613762925921696e-05
HMGB2	Basophil	protein_coding	-0.65858114	0.0031446540880503146	1.611430218012409e-05
CCDC88A	Basophil	protein_coding	-1.2460353	0.0	1.587437189047602e-05
IFI27L2	Basophil	protein_coding	-3.3563445	0.0031446540880503146	1.5795382230255267e-05
CASP9	Basophil	protein_coding	-2.732952	0.0	1.5765086499246726e-05
ACIN1	Basophil	protein_coding	-1.1904887	0.0	1.5765086499246726e-05
UBE4A	Basophil	protein_coding	-3.9038446	0.10377358490566038	1.5742208441098274e-05
SGK1	Basophil	protein_coding	-1.9420081	0.0031446540880503146	1.5718201959283543e-05
ARMH3	Basophil	protein_coding	-0.8933325	0.0	1.5400337046841213e-05
CFD	Basophil	protein_coding	-1.0023811	0.015723270440251572	1.529185383502928e-05
DENR	Basophil	protein_coding	-1.7724525	0.0	1.52877738220227e-05
RNF181	Basophil	protein_coding	-2.1550465	0.006289308176100629	1.5282493185637562e-05
GLUD1	Basophil	protein_coding	-2.3788552	0.0	1.5254357848721617e-05
PPP1CC	Basophil	protein_coding	-2.1914291	0.06289308176100629	1.517429942279547e-05
DICER1	Basophil	protein_coding	-1.1251506	0.006289308176100629	1.5064576664472057e-05
CD96	Basophil	protein_coding	-2.3070438	0.006289308176100629	1.4954829041542676e-05
RAB22A	Basophil	protein_coding	-2.4951317	0.0	1.4883379148057525e-05
DNTTIP2	Basophil	protein_coding	-3.1778665	0.0	1.4755089239707951e-05
NPEPPS	Basophil	protein_coding	-1.0827502	0.0031446540880503146	1.4384979551910959e-05
ACOT9	Basophil	protein_coding	-2.3423662	0.02830188679245283	1.4377735357876172e-05
TSPAN14	Basophil	protein_coding	-1.2924634	0.012578616352201259	1.3941898892791624e-05
BICRAL	Basophil	protein_coding	-1.1738474	0.031446540880503145	1.3940747067370762e-05
GCA	Basophil	protein_coding	-2.9082222	0.009433962264150943	1.3884200796496739e-05
FRS2	Basophil	protein_coding	-2.6526914	0.2389937106918239	1.3746404253431743e-05
CFDP1	Basophil	protein_coding	-2.0693562	0.22327044025157233	1.3517900169469619e-05
SSR1	Basophil	protein_coding	-2.2429733	0.08176100628930817	1.3494676637033763e-05
USP32	Basophil	protein_coding	-1.2583562	0.009433962264150943	1.3334501916597143e-05
SOAT1	Basophil	protein_coding	-0.6687236	0.025157232704402517	1.3126792845343031e-05
MPC1	Basophil	protein_coding	-2.3656468	0.0031446540880503146	1.308275478318735e-05
WBP11	Basophil	protein_coding	-2.0512097	0.040880503144654086	1.2843766750931509e-05
MAT2B	Basophil	protein_coding	-2.9694927	0.012578616352201259	1.280233409631283e-05
TXNL1	Basophil	protein_coding	-2.1205885	0.0440251572327044	1.2783676246183948e-05
WDFY3	Basophil	protein_coding	-1.9008734	0.031446540880503145	1.2431170162491731e-05
BCAS2	Basophil	protein_coding	-3.137362	0.0031446540880503146	1.2401197164243321e-05
NME3	Basophil	protein_coding	-3.1759307	0.012578616352201259	1.2384741691170524e-05
NOTCH2	Basophil	protein_coding	-0.8921156	0.0	1.2333290055239066e-05
DDX27	Basophil	protein_coding	-2.6801703	0.0	1.2255378643050277e-05
STXBP3	Basophil	protein_coding	-1.4607792	0.0	1.2255378643050277e-05
STRN3	Basophil	protein_coding	-1.4415059	0.050314465408805034	1.2255378643050277e-05
COQ10B	Basophil	protein_coding	-2.306621	0.0	1.2050975219410031e-05
LILRB1	Basophil	protein_coding	-3.301461	0.02830188679245283	1.1994811307286534e-05
CGGBP1	Basophil	protein_coding	-1.5812559	0.025157232704402517	1.1994811307286534e-05
DNAAF9	Basophil	protein_coding	-2.456659	0.031446540880503145	1.1880715825138817e-05
HNRNPH2	Basophil	protein_coding	-2.3948257	0.018867924528301886	1.1798035206727388e-05
NCOA1	Basophil	protein_coding	-0.55935013	0.015723270440251572	1.1781108701390743e-05
RCOR3	Basophil	protein_coding	-1.7073169	0.009433962264150943	1.1779210423538466e-05
SAP30BP	Basophil	protein_coding	-2.0443852	0.0031446540880503146	1.1668352179473073e-05
OGFRL1	Basophil	protein_coding	-1.4475653	0.0	1.1580937525836789e-05
RHOT1	Basophil	protein_coding	-2.483554	0.0	1.1470652327755457e-05
ATP5MC1	Basophil	protein_coding	-2.875688	0.0	1.145113754486637e-05
EIF4E2	Basophil	protein_coding	-1.7479271	0.012578616352201259	1.13861578395561e-05
CCNK	Basophil	protein_coding	-2.0738163	0.006289308176100629	1.1133364007654626e-05
CTDNEP1	Basophil	protein_coding	-2.3218312	0.0	1.090976718309502e-05
SCP2	Basophil	protein_coding	-2.002378	0.018867924528301886	1.0909459138329514e-05
PARP14	Basophil	protein_coding	-1.4347593	0.025157232704402517	1.088796262249097e-05
GNB1	Basophil	protein_coding	-0.5439131	0.07861635220125786	1.0886789060117795e-05
USP24	Basophil	protein_coding	-1.0766244	0.0	1.0802416357747686e-05
STAT6	Basophil	protein_coding	-1.1825047	0.012578616352201259	1.0802416357747686e-05
CLDND1	Basophil	protein_coding	-2.292683	0.0	1.0613738913548204e-05
AP2M1	Basophil	protein_coding	-1.80423	0.0031446540880503146	1.0608070689887384e-05
HLA-DQA1	Basophil	protein_coding	-1.8350631	0.0	1.0411546811919089e-05
ARID1A	Basophil	protein_coding	-0.8023151	0.012578616352201259	1.0361644462303623e-05
FAM193A	Basophil	protein_coding	-0.80392313	0.0031446540880503146	1.030977058500237e-05
SMARCA2	Basophil	protein_coding	-0.8388091	0.0	1.0194791365444569e-05
TGFBR2	Basophil	protein_coding	-0.55635214	0.018867924528301886	1.0141824240082484e-05
CWC15	Basophil	protein_coding	-3.2521863	0.0	1.0022482698255859e-05
HYCC2	Basophil	protein_coding	-2.0504694	0.0031446540880503146	9.845604592998532e-06
PPIL4	Basophil	protein_coding	-2.5953815	0.0440251572327044	9.8411232281825e-06
ATG3	Basophil	protein_coding	-1.6672386	0.006289308176100629	9.762462984884818e-06
NDUFAB1	Basophil	protein_coding	-2.8909268	0.0	9.534949792767702e-06
LUC7L	Basophil	protein_coding	-0.95329946	0.0	9.51810718252819e-06
ALDH2	Basophil	protein_coding	-2.57669	0.0	9.510459426658484e-06
LSM6	Basophil	protein_coding	-2.5124433	0.0	9.442432064514138e-06
GSK3B	Basophil	protein_coding	-1.1941414	0.0	9.3245094978638e-06
PLEKHM2	Basophil	protein_coding	-1.3303803	0.0	9.235944428129731e-06
RAF1	Basophil	protein_coding	-0.7048644	0.0	9.226042900627706e-06
HACD4	Basophil	protein_coding	-2.1891146	0.0	9.156289261413792e-06
ANKRD13A	Basophil	protein_coding	-2.0042994	0.0	9.114632619975039e-06
NDUFA10	Basophil	protein_coding	-2.2974255	0.0	9.110969589457561e-06
SFT2D1	Basophil	protein_coding	-1.0442065	0.0	9.089984844881737e-06
PHPT1	Basophil	protein_coding	-3.309763	0.0	8.948865409343545e-06
NPIPB13	Basophil	protein_coding	-2.499123	0.0	8.941428773574081e-06
NDUFB6	Basophil	protein_coding	-3.0717065	0.0	8.853035865345236e-06
DOCK11	Basophil	protein_coding	-0.8995633	0.0031446540880503146	8.7975710687665e-06
PSMA3	Basophil	protein_coding	-3.0381312	0.0	8.6456966365048e-06
SP140L	Basophil	protein_coding	-3.7091856	0.0	8.597027415697412e-06
PCSK5	Basophil	protein_coding	-1.5733231	0.0031446540880503146	8.531394201825401e-06
BAZ1B	Basophil	protein_coding	-2.958777	0.006289308176100629	8.49956440514988e-06
TMEM179B	Basophil	protein_coding	-4.799658	0.015723270440251572	8.431016205687504e-06
DDX3X	Basophil	protein_coding	-0.46285027	0.0031446540880503146	8.417879184829742e-06
VNN2	Basophil	protein_coding	-3.4319415	0.0	8.378110242564643e-06
MRPL52	Basophil	protein_coding	-2.7775142	0.0	8.340318747522652e-06
TMEM230	Basophil	protein_coding	-2.774674	0.0440251572327044	8.289510642346275e-06
LY6E	Basophil	protein_coding	-1.9267263	0.0	8.273246419074155e-06
TGIF1	Basophil	protein_coding	-1.5212929	0.012578616352201259	8.177321414812275e-06
ZNF721	Basophil	protein_coding	-2.2592971	0.0	8.146987000529395e-06
POLR2B	Basophil	protein_coding	-2.583836	0.050314465408805034	8.088805057930762e-06
USP12	Basophil	protein_coding	-0.8477973	0.0	8.074228141751832e-06
ESCO1	Basophil	protein_coding	-1.5866537	0.0	7.82952258564402e-06
DDX39B	Basophil	protein_coding	-0.9244536	0.0031446540880503146	7.793923880676553e-06
TCERG1	Basophil	protein_coding	-2.7937858	0.0	7.768315345685632e-06
IREB2	Basophil	protein_coding	-2.3206966	0.0	7.752412060358092e-06
TMED4	Basophil	protein_coding	-1.8808633	0.0031446540880503146	7.752412060358092e-06
CHD9	Basophil	protein_coding	-1.8199053	0.0	7.73426751801985e-06
PLD3	Basophil	protein_coding	-2.3319294	0.0	7.701567288849398e-06
FNTA	Basophil	protein_coding	-2.347263	0.012578616352201259	7.641700176782773e-06
ZNF385A	Basophil	protein_coding	-2.6938357	0.059748427672955975	7.593559724238637e-06
RSBN1L	Basophil	protein_coding	-2.4858742	0.0031446540880503146	7.559185269856098e-06
ZBTB43	Basophil	protein_coding	-2.2849216	0.02830188679245283	7.559185269856098e-06
IL6R	Basophil	protein_coding	-1.3378145	0.0031446540880503146	7.419711853124508e-06
STARD7	Basophil	protein_coding	-2.1792736	0.0	7.254746109934975e-06
WWP2	Basophil	protein_coding	-0.81135684	0.012578616352201259	7.174479014555537e-06
MBTPS1	Basophil	protein_coding	-1.7983638	0.0031446540880503146	7.1651840220579475e-06
CTBP1	Basophil	protein_coding	-0.9626103	0.0	7.0401223730515906e-06
ZDHHC7	Basophil	protein_coding	-1.487081	0.006289308176100629	6.989755878853167e-06
SSR3	Basophil	protein_coding	-3.1769292	0.0	6.923756743199786e-06
HEXB	Basophil	protein_coding	-2.113605	0.0	6.923756743199786e-06
MAGT1	Basophil	protein_coding	-1.5047215	0.009433962264150943	6.911803887998181e-06
PSMC1	Basophil	protein_coding	-1.7973256	0.0	6.911803887998181e-06
POM121	Basophil	protein_coding	-1.3885608	0.0	6.899875847013377e-06
CCDC47	Basophil	protein_coding	-2.4896255	0.006289308176100629	6.865550124840814e-06
MAPKAPK3	Basophil	protein_coding	-1.9436147	0.03459119496855346	6.863720695461176e-06
CDA	Basophil	protein_coding	-3.556018	0.009433962264150943	6.806438782123333e-06
PPP4C	Basophil	protein_coding	-1.0430626	0.0	6.797426757000984e-06
AHR	Basophil	protein_coding	-1.771277	0.012578616352201259	6.748918829855893e-06
PAFAH1B2	Basophil	protein_coding	-0.9849774	0.0	6.71021396514138e-06
DNAJB6	Basophil	protein_coding	-0.46648243	0.012578616352201259	6.6328677188602006e-06
NDUFS4	Basophil	protein_coding	-4.007622	0.0	6.549788624789746e-06
PHKB	Basophil	protein_coding	-0.92472047	0.006289308176100629	6.244768460152017e-06
RNF168	Basophil	protein_coding	-1.7621679	0.0031446540880503146	6.208340243238769e-06
TNPO1	Basophil	protein_coding	-1.6272789	0.009433962264150943	6.1200349832129214e-06
LPXN	Basophil	protein_coding	-2.0064747	0.012578616352201259	6.105238810296518e-06
DUSP1	Basophil	protein_coding	-0.8820903	0.0	6.105238810296518e-06
REST	Basophil	protein_coding	-1.6046225	0.012578616352201259	6.011322756842467e-06
PRKD3	Basophil	protein_coding	-1.8752594	0.0	5.86698163968974e-06
ADPGK	Basophil	protein_coding	-1.0433124	0.009433962264150943	5.86698163968974e-06
CYP20A1	Basophil	protein_coding	-1.7698469	0.006289308176100629	5.838443256732135e-06
AGTRAP	Basophil	protein_coding	-2.303955	0.0031446540880503146	5.838156350886882e-06
CRBN	Basophil	protein_coding	-1.8744813	0.009433962264150943	5.747225666443107e-06
C5AR1	Basophil	protein_coding	-0.9356145	0.0031446540880503146	5.66075248247807e-06
SMAD2	Basophil	protein_coding	-1.5273185	0.0	5.62484172121939e-06
PPA1	Basophil	protein_coding	-3.5657654	0.018867924528301886	5.5844141751375545e-06
TCOF1	Basophil	protein_coding	-3.326558	0.0	5.490375265376058e-06
TMEM41B	Basophil	protein_coding	-1.8664123	0.006289308176100629	5.379563246391199e-06
TTC19	Basophil	protein_coding	-1.3808548	0.006289308176100629	5.344346142784156e-06
RNASET2	Basophil	protein_coding	-0.5209229	0.0	5.336330255902925e-06
PDIA6	Basophil	protein_coding	-2.1300035	0.0	5.317389153322987e-06
PGAM1	Basophil	protein_coding	-2.193609	0.0031446540880503146	5.2397354398257965e-06
RHEB	Basophil	protein_coding	-1.1925596	0.0031446540880503146	5.2181195434525455e-06
CPVL	Basophil	protein_coding	-1.8434013	0.0	5.163346293609502e-06
PHF20L1	Basophil	protein_coding	-0.78797954	0.06918238993710692	5.118106904289468e-06
HPCAL1	Basophil	protein_coding	-0.80735505	0.015723270440251572	5.096975086173121e-06
GTF2F2	Basophil	protein_coding	-2.504235	0.0	5.096975086173121e-06
SPOPL	Basophil	protein_coding	-1.6815966	0.05345911949685535	5.065104672609305e-06
ITK	Basophil	protein_coding	-2.9193056	0.0	4.925483727712793e-06
CCAR1	Basophil	protein_coding	-1.8911074	0.06289308176100629	4.9119986607689166e-06
COA1	Basophil	protein_coding	-2.9366176	0.1069182389937107	4.907038931110058e-06
CCDC59	Basophil	protein_coding	-3.1986256	0.006289308176100629	4.880841806734983e-06
CSK	Basophil	protein_coding	-1.0643908	0.040880503144654086	4.787031216586887e-06
TCF7L2	Basophil	protein_coding	-2.4470456	0.19811320754716982	4.731411268396359e-06
RAB5IF	Basophil	protein_coding	-1.6728085	0.10062893081761007	4.715064225255737e-06
NSMAF	Basophil	protein_coding	-2.7823362	0.0	4.6819857259343595e-06
SAP130	Basophil	protein_coding	-1.6906745	0.0	4.621427609352374e-06
SRGAP2	Basophil	protein_coding	-2.5959892	0.009433962264150943	4.619551421859643e-06
CUL1	Basophil	protein_coding	-1.9354455	0.025157232704402517	4.576009706768536e-06
SLC25A36	Basophil	protein_coding	-1.4767551	0.006289308176100629	4.569490976712799e-06
IFNAR1	Basophil	protein_coding	-2.1946821	0.0031446540880503146	4.562101784673367e-06
HEATR3	Basophil	protein_coding	-4.2709055	0.0440251572327044	4.5502077202525904e-06
PSMB7	Basophil	protein_coding	-2.6778967	0.012578616352201259	4.509160933447536e-06
EIF4A2	Basophil	protein_coding	-1.63267	0.006289308176100629	4.453459138458595e-06
POLR2J	Basophil	protein_coding	-2.067904	0.1320754716981132	4.421297931237563e-06
C1D	Basophil	protein_coding	-4.069724	0.015723270440251572	4.400276884587925e-06
LYZ	Basophil	protein_coding	-0.985108	0.24842767295597484	4.359450687247739e-06
ATOX1	Basophil	protein_coding	-1.5997642	0.03459119496855346	4.351550583597293e-06
SHISA5	Basophil	protein_coding	-2.0923648	0.0	4.272429421188455e-06
TMX4	Basophil	protein_coding	-1.1394209	0.006289308176100629	4.256206359342994e-06
NUB1	Basophil	protein_coding	-1.7203951	0.03459119496855346	4.161422931541884e-06
ELOVL5	Basophil	protein_coding	-0.71632445	0.031446540880503145	4.158697781580453e-06
ABLIM1	Basophil	protein_coding	-2.8170834	0.0	4.1227701238150616e-06
GOLPH3	Basophil	protein_coding	-1.2227876	0.05345911949685535	4.106413827007883e-06
RNASEH2C	Basophil	protein_coding	-3.2774324	0.006289308176100629	4.105087951325064e-06
SYNGR2	Basophil	protein_coding	-1.3872987	0.2169811320754717	4.0406447621339314e-06
WDR26	Basophil	protein_coding	-0.5815213	0.0031446540880503146	4.011400155851547e-06
SMG7	Basophil	protein_coding	-1.825666	0.0660377358490566	3.987952764124753e-06
SNRK	Basophil	protein_coding	-0.55032825	0.0031446540880503146	3.968154340905689e-06
LILRB3	Basophil	protein_coding	-1.8188634	0.018867924528301886	3.967973650788598e-06
PTDSS1	Basophil	protein_coding	-2.3369973	0.009433962264150943	3.957692141444805e-06
MRPL54	Basophil	protein_coding	-1.9071708	0.009433962264150943	3.9465618084818576e-06
APP	Basophil	protein_coding	-2.3883078	0.006289308176100629	3.927507419520634e-06
PRDX6	Basophil	protein_coding	-3.3392036	0.0	3.9016130634116585e-06
TMCC1	Basophil	protein_coding	-1.7265147	0.0	3.899059492973284e-06
RASGRP2	Basophil	protein_coding	-1.0576907	0.0	3.8929445917365825e-06
ATOSA	Basophil	protein_coding	-1.9375805	0.0	3.876075741672838e-06
GPD2	Basophil	protein_coding	-2.2174454	0.0	3.833243309204012e-06
LAMTOR5	Basophil	protein_coding	-1.6622971	0.0	3.830203648817388e-06
WASHC4	Basophil	protein_coding	-2.3761523	0.0031446540880503146	3.6963169245895337e-06
ZFX	Basophil	protein_coding	-2.3642888	0.015723270440251572	3.6963169245895337e-06
LSM5	Basophil	protein_coding	-3.9002662	0.0	3.6440798185775742e-06
DCP1A	Basophil	protein_coding	-1.1809883	0.0031446540880503146	3.617474593751168e-06
TSG101	Basophil	protein_coding	-1.923705	0.0031446540880503146	3.5749128661624255e-06
SSBP2	Basophil	protein_coding	-1.0271918	0.0031446540880503146	3.51919439217868e-06
CUL4A	Basophil	protein_coding	-1.7910825	0.0031446540880503146	3.497166114463113e-06
DNAJC3	Basophil	protein_coding	-0.76605237	0.0031446540880503146	3.4454939487553212e-06
NXT1	Basophil	protein_coding	-4.5013027	0.14779874213836477	3.3747483057435842e-06
ALG13	Basophil	protein_coding	-2.2196717	0.015723270440251572	3.3615485136582327e-06
AKNA	Basophil	protein_coding	-0.60597914	0.006289308176100629	3.3459723617210396e-06
ACSL4	Basophil	protein_coding	-0.9439542	0.0	3.3423751006238883e-06
JMY	Basophil	protein_coding	-1.7239621	0.0031446540880503146	3.324844725913293e-06
TAF1	Basophil	protein_coding	-1.7727205	0.0031446540880503146	3.3170118748914165e-06
SBNO1	Basophil	protein_coding	-1.7532898	0.0	3.276034460922205e-06
WDFY1	Basophil	protein_coding	-1.9800999	0.1289308176100629	3.2459491341479553e-06
MTSS1	Basophil	protein_coding	-3.661733	0.0031446540880503146	3.224672899276452e-06
SNRPC	Basophil	protein_coding	-3.130286	0.4088050314465409	3.1775088628078427e-06
SZRD1	Basophil	protein_coding	-1.3386567	0.0031446540880503146	3.151729554094009e-06
SMS	Basophil	protein_coding	-1.6260649	0.018867924528301886	3.0743149552286363e-06
RAB18	Basophil	protein_coding	-1.6859032	0.0	3.0705719447123214e-06
MRPS24	Basophil	protein_coding	-2.4695508	0.05660377358490566	3.0417974182862573e-06
RGS2	Basophil	protein_coding	-0.8817181	0.009433962264150943	3.0065429047719275e-06
CUTA	Basophil	protein_coding	-3.2303665	0.0	2.9677736681241026e-06
AGPAT4	Basophil	protein_coding	-2.9810698	0.012578616352201259	2.8781339126415493e-06
TOX4	Basophil	protein_coding	-1.8469638	0.3710691823899371	2.862315780260542e-06
TMEM243	Basophil	protein_coding	-2.8899484	0.12264150943396226	2.8583414108454324e-06
DHRS7	Basophil	protein_coding	-1.7898638	0.0220125786163522	2.856935640505709e-06
TAGAP	Basophil	protein_coding	-2.1613781	0.0	2.8224824261958913e-06
IDI1	Basophil	protein_coding	-1.4338499	0.0	2.8134266295512236e-06
POLE4	Basophil	protein_coding	-2.8341725	0.009433962264150943	2.809992421648291e-06
KBTBD2	Basophil	protein_coding	-1.2269745	0.0031446540880503146	2.7872519037749205e-06
NDUFA7	Basophil	protein_coding	-2.3357685	0.006289308176100629	2.776201014925599e-06
MYADM	Basophil	protein_coding	-0.8116075	0.0	2.7281656053747626e-06
COMMD1	Basophil	protein_coding	-1.8439208	0.0	2.680932232882837e-06
CARD8	Basophil	protein_coding	-2.7458708	0.0	2.647486169099356e-06
SCPEP1	Basophil	protein_coding	-3.9175098	0.02830188679245283	2.6193754024586503e-06
PAK1	Basophil	protein_coding	-4.2717414	0.006289308176100629	2.598563513734657e-06
CMPK1	Basophil	protein_coding	-1.6301801	0.040880503144654086	2.5737057975888643e-06
NFX1	Basophil	protein_coding	-1.5856085	0.0031446540880503146	2.5574174650084928e-06
LSM3	Basophil	protein_coding	-1.9443699	0.025157232704402517	2.5574174650084928e-06
SELENOF	Basophil	protein_coding	-1.6540076	0.0	2.5170424064049466e-06
TECR	Basophil	protein_coding	-2.4294925	0.0	2.4758514067348375e-06
TMEM248	Basophil	protein_coding	-1.8842869	0.02830188679245283	2.455240938476826e-06
PI4K2A	Basophil	protein_coding	-2.301841	0.0220125786163522	2.426636699301903e-06
ZFP36	Basophil	protein_coding	-0.94891566	0.0	2.3792055312213334e-06
UHMK1	Basophil	protein_coding	-2.373568	0.0	2.359505099802139e-06
THUMPD1	Basophil	protein_coding	-3.5809498	0.006289308176100629	2.3528851618556924e-06
ARF5	Basophil	protein_coding	-2.509425	0.0	2.346946280265198e-06
SCAMP2	Basophil	protein_coding	-2.486434	0.0	2.3292144034019043e-06
FBXO42	Basophil	protein_coding	-1.5379952	0.0	2.29060463424945e-06
PRPF38B	Basophil	protein_coding	-2.521927	0.0	2.2893439319737665e-06
SASH3	Basophil	protein_coding	-2.6912835	0.16037735849056603	2.2531558798847306e-06
STX5	Basophil	protein_coding	-1.0835627	0.006289308176100629	2.240414606406025e-06
ANXA7	Basophil	protein_coding	-1.1617408	0.0	2.189112550578218e-06
TUBGCP2	Basophil	protein_coding	-0.8961779	0.0	2.1831410349781675e-06
DPYSL2	Basophil	protein_coding	-2.0819628	0.0	2.1739816421889074e-06
SNRPA1	Basophil	protein_coding	-2.7086675	0.0220125786163522	2.138827633322447e-06
BSG	Basophil	protein_coding	-3.4808264	0.0	2.110376390930449e-06
EMC3	Basophil	protein_coding	-2.5397058	0.0	2.0819361908480436e-06
CCDC6	Basophil	protein_coding	-4.8396993	0.0031446540880503146	2.0428208110489385e-06
G3BP1	Basophil	protein_coding	-3.4471643	0.0	2.03579007082058e-06
DGUOK	Basophil	protein_coding	-2.83172	0.0	2.0002940784228834e-06
PLEKHO1	Basophil	protein_coding	-1.2374147	0.0031446540880503146	1.990123008363494e-06
SAT2	Basophil	protein_coding	-3.1437876	0.0031446540880503146	1.9511204204120457e-06
PEBP1	Basophil	protein_coding	-2.4536715	0.0	1.950263499690111e-06
QSOX1	Basophil	protein_coding	-2.297096	0.0	1.9402832878601526e-06
UBA6	Basophil	protein_coding	-1.5721953	0.0	1.940259108779933e-06
ANP32E	Basophil	protein_coding	-2.2973826	0.0	1.917905181296525e-06
AKIRIN2	Basophil	protein_coding	-1.1503788	0.0	1.912977552038882e-06
TBC1D8	Basophil	protein_coding	-2.2305355	0.0031446540880503146	1.9014501392811385e-06
PSMD8	Basophil	protein_coding	-3.84543	0.0031446540880503146	1.8855301227860853e-06
MAT2A	Basophil	protein_coding	-1.1147293	0.0	1.845719264591878e-06
CD46	Basophil	protein_coding	-1.3027111	0.006289308176100629	1.8448563054077148e-06
SEC23A	Basophil	protein_coding	-2.071841	0.0	1.8332033975278773e-06
PSMB4	Basophil	protein_coding	-3.086812	0.012578616352201259	1.8267683743882129e-06
SSB	Basophil	protein_coding	-2.8499072	0.015723270440251572	1.8249785551931465e-06
MACF1	Basophil	protein_coding	-0.7041873	0.0	1.822411564434166e-06
CNTRL	Basophil	protein_coding	-2.8384054	0.0	1.7278240802799945e-06
SNX1	Basophil	protein_coding	-1.7002436	0.0	1.719093588514286e-06
TMEM71	Basophil	protein_coding	-2.9129977	0.015723270440251572	1.6790787154472733e-06
RBBP6	Basophil	protein_coding	-0.9841966	0.018867924528301886	1.6337368219806795e-06
CASK	Basophil	protein_coding	-1.5181545	0.0	1.6337368219806795e-06
SUZ12	Basophil	protein_coding	-1.5582591	0.0	1.6242379884039487e-06
UBE2J1	Basophil	protein_coding	-2.1316106	0.0	1.604767326953962e-06
ZNHIT1	Basophil	protein_coding	-4.0181327	0.0	1.5659166695775055e-06
HDLBP	Basophil	protein_coding	-1.5732794	0.006289308176100629	1.5279926127021544e-06
TRAPPC9	Basophil	protein_coding	-0.7362868	0.006289308176100629	1.5201086114308152e-06
DNM2	Basophil	protein_coding	-0.57797945	0.012578616352201259	1.517173357855015e-06
CYCS	Basophil	protein_coding	-2.4814827	0.006289308176100629	1.517173357855015e-06
NCK2	Basophil	protein_coding	-2.2036078	0.0	1.454963238216019e-06
VPS13D	Basophil	protein_coding	-0.82707834	0.006289308176100629	1.4454491616935352e-06
SNRPD1	Basophil	protein_coding	-2.315599	0.009433962264150943	1.4372336945829472e-06
KPNA3	Basophil	protein_coding	-1.7655642	0.006289308176100629	1.4260273705936546e-06
SRSF2	Basophil	protein_coding	-1.019436	0.0031446540880503146	1.388542763229348e-06
GRK3	Basophil	protein_coding	-0.9803161	0.0	1.383861409525724e-06
UBR3	Basophil	protein_coding	-1.9394495	0.006289308176100629	1.380386579358565e-06
OLA1	Basophil	protein_coding	-3.3489358	0.006289308176100629	1.3636298547826468e-06
CALHM6	Basophil	protein_coding	-2.8661304	0.009433962264150943	1.3595780038961615e-06
MFSD14A	Basophil	protein_coding	-2.040555	0.006289308176100629	1.3568656217583488e-06
TNKS	Basophil	protein_coding	-1.3562189	0.025157232704402517	1.3506538891636033e-06
KDELR2	Basophil	protein_coding	-3.507242	0.018867924528301886	1.3492796483771184e-06
CAPG	Basophil	protein_coding	-2.1431634	0.009433962264150943	1.3385831055831155e-06
GSAP	Basophil	protein_coding	-3.1800966	0.009433962264150943	1.3141360161096472e-06
HIPK1	Basophil	protein_coding	-1.0068771	0.006289308176100629	1.2986066113070775e-06
FHIT	Basophil	protein_coding	-1.5449979	0.018867924528301886	1.2666638088778593e-06
ZNF451	Basophil	protein_coding	-1.6711997	0.0031446540880503146	1.2521105657289578e-06
RGCC	Basophil	protein_coding	-2.0707054	0.0	1.2476236710834354e-06
COX14	Basophil	protein_coding	-2.7238588	0.0031446540880503146	1.2402119979376792e-06
EIF4H	Basophil	protein_coding	-0.8069761	0.009433962264150943	1.2381246852648724e-06
PLEC	Basophil	protein_coding	-1.0835632	0.009433962264150943	1.2313259135175853e-06
SMC1A	Basophil	protein_coding	-5.052916	0.0031446540880503146	1.225600983589563e-06
UBE2W	Basophil	protein_coding	-1.5200989	0.012578616352201259	1.1971591978482032e-06
UBE2D1	Basophil	protein_coding	-2.9445894	0.009433962264150943	1.184508998938523e-06
KIAA2026	Basophil	protein_coding	-1.8218186	0.0440251572327044	1.1750442212277294e-06
C17orf49	Basophil	protein_coding	-3.9698699	0.0031446540880503146	1.170114252597285e-06
SLC9A8	Basophil	protein_coding	-1.4290284	0.0031446540880503146	1.1610632873516234e-06
FOXN3	Basophil	protein_coding	-0.77349216	0.012578616352201259	1.159173179431239e-06
RC3H2	Basophil	protein_coding	-2.6834726	0.0	1.1561141729284084e-06
EVI2A	Basophil	protein_coding	-2.4936266	0.015723270440251572	1.129723254793196e-06
MDFIC	Basophil	protein_coding	-3.448187	0.0	1.1072169060267375e-06
GLTP	Basophil	protein_coding	-2.7574756	0.009433962264150943	1.0895290326693415e-06
TLE4	Basophil	protein_coding	-0.63619494	0.09748427672955975	1.0687897569008633e-06
TULP4	Basophil	protein_coding	-3.7255108	0.015723270440251572	1.059174401615484e-06
NUP210	Basophil	protein_coding	-1.7556638	0.0	1.0525123969740845e-06
PPP1R12A	Basophil	protein_coding	-0.68905014	0.0	1.0495047506321154e-06
CYB5R4	Basophil	protein_coding	-1.5014137	0.012578616352201259	1.034451242716816e-06
SPN	Basophil	protein_coding	-2.8037877	0.018867924528301886	1.0319214672781435e-06
FOXK2	Basophil	protein_coding	-0.8932091	0.0	1.006606299625873e-06
TMEM104	Basophil	protein_coding	-2.7508225	0.04716981132075472	1.0018373356999733e-06
GATAD2A	Basophil	protein_coding	-0.646687	0.0	9.965682425071742e-07
REEP5	Basophil	protein_coding	-1.7812209	0.04716981132075472	9.851418346172037e-07
COPB1	Basophil	protein_coding	-2.0734558	0.009433962264150943	9.839600780101448e-07
PSEN1	Basophil	protein_coding	-0.7190616	0.025157232704402517	9.768746284945938e-07
NT5C3A	Basophil	protein_coding	-3.222882	0.006289308176100629	9.744534383707084e-07
TG	Basophil	protein_coding	-2.7989714	0.0	9.679135474702225e-07
LRRC8C	Basophil	protein_coding	-3.0710685	0.0	9.647831254424309e-07
PRPF8	Basophil	protein_coding	-0.9848754	0.0031446540880503146	9.607944775089245e-07
SLC23A2	Basophil	protein_coding	-2.024532	0.0220125786163522	9.6034126238229e-07
SNRPF	Basophil	protein_coding	-1.9959694	0.02830188679245283	9.53059773850694e-07
BRWD1	Basophil	protein_coding	-0.6402053	0.0031446540880503146	9.325229231980924e-07
DHX36	Basophil	protein_coding	-2.2944407	0.009433962264150943	9.227226428869908e-07
PARN	Basophil	protein_coding	-2.018591	0.031446540880503145	9.224216905677661e-07
FLNA	Basophil	protein_coding	-0.6881704	0.012578616352201259	9.039695207939556e-07
ARID1B	Basophil	protein_coding	-0.71219796	0.0220125786163522	9.018034685257999e-07
MFSD1	Basophil	protein_coding	-2.405492	0.018867924528301886	8.990123200347809e-07
KDM6A	Basophil	protein_coding	-0.62402916	0.02830188679245283	8.990123200347809e-07
CD3G	Basophil	protein_coding	-3.2505698	0.06918238993710692	8.984010068808875e-07
TMEM87A	Basophil	protein_coding	-3.4553587	0.0	8.943396919029628e-07
AP3S2	Basophil	protein_coding	-2.8737376	0.2893081761006289	8.925878322777287e-07
OSCAR	Basophil	protein_coding	-3.5570655	0.0	8.903191375489949e-07
RFX3	Basophil	protein_coding	-2.0637794	0.0	8.888608571820319e-07
HERC4	Basophil	protein_coding	-1.7142776	0.025157232704402517	8.831369556177804e-07
PSMA4	Basophil	protein_coding	-2.8668723	0.012578616352201259	8.81896521062484e-07
KIF5B	Basophil	protein_coding	-1.0976816	0.0	8.792177901978675e-07
EIF3J	Basophil	protein_coding	-1.4916658	0.0	8.73298939975662e-07
CNOT8	Basophil	protein_coding	-1.5525036	0.0	8.680276503402791e-07
GNPTAB	Basophil	protein_coding	-2.2305596	0.0	8.367804082916143e-07
NIN	Basophil	protein_coding	-0.8316207	0.031446540880503145	8.329653070145337e-07
LITAF	Basophil	protein_coding	-0.69380665	0.018867924528301886	8.042125118019342e-07
DCAF5	Basophil	protein_coding	-1.367353	0.009433962264150943	8.028678296298063e-07
PRKRIP1	Basophil	protein_coding	-2.4041493	0.006289308176100629	7.938521284923011e-07
CDK12	Basophil	protein_coding	-1.2229035	0.006289308176100629	7.89601205209046e-07
YPEL3	Basophil	protein_coding	-0.9981216	0.0	7.7814702089081e-07
PPP2R3C	Basophil	protein_coding	-2.1218889	0.11320754716981132	7.682282256079905e-07
LIMD2	Basophil	protein_coding	-0.5772909	0.0	7.628099751772527e-07
ANAPC5	Basophil	protein_coding	-3.1314695	0.03459119496855346	7.626519937963007e-07
BORCS5	Basophil	protein_coding	-1.3448389	0.0	7.394381347451776e-07
GLT1D1	Basophil	protein_coding	-3.7760618	0.0	7.254801925047918e-07
TRAF3IP3	Basophil	protein_coding	-3.8694034	0.015723270440251572	7.242427509358862e-07
AFF1	Basophil	protein_coding	-1.3259866	0.006289308176100629	7.237948966013382e-07
CYTIP	Basophil	protein_coding	-0.616254	0.0031446540880503146	7.217319923150155e-07
POLD4	Basophil	protein_coding	-2.7201946	0.012578616352201259	7.182363839146926e-07
TBCB	Basophil	protein_coding	-3.4439557	0.018867924528301886	7.153254310285146e-07
SYNRG	Basophil	protein_coding	-2.2914548	0.03773584905660377	6.942230057324356e-07
TCF7	Basophil	protein_coding	-2.343149	0.0031446540880503146	6.773884849816664e-07
G3BP2	Basophil	protein_coding	-1.0051035	0.0	6.692087184345128e-07
TNFAIP2	Basophil	protein_coding	-1.1734011	0.006289308176100629	6.668638467954428e-07
CCT8	Basophil	protein_coding	-3.0212672	0.0220125786163522	6.610074503452096e-07
AGTPBP1	Basophil	protein_coding	-0.71172816	0.08490566037735849	6.378874145595546e-07
SUMO3	Basophil	protein_coding	-3.07927	0.0	6.366824717780333e-07
MAP3K3	Basophil	protein_coding	-1.0030168	0.009433962264150943	6.334928547111217e-07
SFSWAP	Basophil	protein_coding	-1.8690964	0.0	6.291835669612144e-07
AATF	Basophil	protein_coding	-1.9385782	0.0	6.258824557131807e-07
RAB14	Basophil	protein_coding	-2.4338174	0.015723270440251572	6.20466639218818e-07
PITPNB	Basophil	protein_coding	-2.812638	0.006289308176100629	6.182145855729256e-07
ACO2	Basophil	protein_coding	-1.7246121	0.009433962264150943	6.117582852882686e-07
DENND4C	Basophil	protein_coding	-2.7633862	0.006289308176100629	6.080960232350147e-07
AQP9	Basophil	protein_coding	-5.5978327	0.009433962264150943	6.043656228497266e-07
SGK3	Basophil	protein_coding	-1.6856939	0.006289308176100629	6.043656228497266e-07
CARD11	Basophil	protein_coding	-3.1031299	0.0220125786163522	6.007650562493375e-07
CHD3	Basophil	protein_coding	-2.5923865	0.009433962264150943	5.950137373278037e-07
SETD5	Basophil	protein_coding	-1.7446868	0.009433962264150943	5.918168317539565e-07
PSMB9	Basophil	protein_coding	-2.3914938	0.0	5.897360263790444e-07
MOB3B	Basophil	protein_coding	-2.579834	0.0	5.892310872874642e-07
NAA15	Basophil	protein_coding	-1.8429753	0.0	5.788678498237376e-07
COMMD10	Basophil	protein_coding	-2.6617763	0.009433962264150943	5.717427861800103e-07
CHKA	Basophil	protein_coding	-1.4804825	0.0	5.717427861800103e-07
BLTP3B	Basophil	protein_coding	-1.1697111	0.07547169811320754	5.679108127375448e-07
C1QBP	Basophil	protein_coding	-2.53414	0.009433962264150943	5.630008018799049e-07
PRAM1	Basophil	protein_coding	-2.2408466	0.006289308176100629	5.552226285568343e-07
ZNFX1	Basophil	protein_coding	-1.424984	0.031446540880503145	5.463467893437612e-07
PXN	Basophil	protein_coding	-1.2074491	0.09119496855345911	5.387435036580298e-07
NCOA4	Basophil	protein_coding	-2.1160502	0.07547169811320754	5.363182892957862e-07
UBE2F	Basophil	protein_coding	-1.348737	0.012578616352201259	5.326201496275884e-07
PGLS	Basophil	protein_coding	-2.4202673	0.015723270440251572	5.304739814087287e-07
SAFB	Basophil	protein_coding	-0.98835886	0.06289308176100629	5.285247692341659e-07
ATP6V0D1	Basophil	protein_coding	-1.5336773	0.0	5.228694353537654e-07
CARD19	Basophil	protein_coding	-2.0870507	0.1320754716981132	5.228694353537654e-07
SPTAN1	Basophil	protein_coding	-1.0599352	0.031446540880503145	5.144056138416214e-07
UBP1	Basophil	protein_coding	-1.7625728	0.015723270440251572	5.144056138416214e-07
SNW1	Basophil	protein_coding	-1.8742449	0.009433962264150943	5.142580260963617e-07
CHCHD3	Basophil	protein_coding	-2.6673646	0.050314465408805034	5.085085455857158e-07
INO80	Basophil	protein_coding	-2.398675	0.0	5.065023273741471e-07
UBE2H	Basophil	protein_coding	-0.68792534	0.18553459119496854	4.933450815654452e-07
OGA	Basophil	protein_coding	-0.7969859	0.012578616352201259	4.912943624411271e-07
OS9	Basophil	protein_coding	-1.7963821	0.0	4.891353494312875e-07
CAPN2	Basophil	protein_coding	-2.2914724	0.0031446540880503146	4.857967725029434e-07
LCORL	Basophil	protein_coding	-2.7848065	0.0	4.831568778301212e-07
PRKCE	Basophil	protein_coding	-1.055324	0.0031446540880503146	4.803876714559818e-07
CD6	Basophil	protein_coding	-3.877756	0.0	4.7402878458899987e-07
RTN3	Basophil	protein_coding	-1.41037	0.0	4.6491200632632317e-07
INO80D	Basophil	protein_coding	-1.4376024	0.0031446540880503146	4.563466262770668e-07
HIVEP1	Basophil	protein_coding	-1.2473549	0.0	4.5057888040952885e-07
CPSF6	Basophil	protein_coding	-1.4357201	0.07232704402515723	4.479372439087309e-07
PID1	Basophil	protein_coding	-1.4067385	0.11635220125786164	4.479372439087309e-07
TMED5	Basophil	protein_coding	-1.750348	0.0	4.475690847078517e-07
ADAM10	Basophil	protein_coding	-0.715036	0.0	4.475690847078517e-07
CLNS1A	Basophil	protein_coding	-3.3662727	0.0031446540880503146	4.4670741287018764e-07
TIAL1	Basophil	protein_coding	-2.7195108	0.0	4.4326573863111967e-07
IDS	Basophil	protein_coding	-1.1594406	0.009433962264150943	4.425146762239205e-07
CYSTM1	Basophil	protein_coding	-1.756502	0.0	4.3555943712440234e-07
CAMKMT	Basophil	protein_coding	-1.994615	0.006289308176100629	4.350944002330107e-07
GARRE1	Basophil	protein_coding	-2.7967246	0.006289308176100629	4.2843168424295975e-07
CXCL16	Basophil	protein_coding	-2.4632301	0.0	4.2017830513988287e-07
AKAP8L	Basophil	protein_coding	-2.8730593	0.0031446540880503146	4.110060314879177e-07
CHCHD10	Basophil	protein_coding	-4.0113344	0.03459119496855346	3.9872542153108223e-07
NBAS	Basophil	protein_coding	-2.5582738	0.009433962264150943	3.929566709200877e-07
YWHAQ	Basophil	protein_coding	-1.1035497	0.0031446540880503146	3.871525546958813e-07
ETNK1	Basophil	protein_coding	-1.6617239	0.012578616352201259	3.852077835412293e-07
ATXN3	Basophil	protein_coding	-2.5056663	0.0	3.8289282661978924e-07
COX16	Basophil	protein_coding	-3.1868024	0.03459119496855346	3.773802360638946e-07
LARP1	Basophil	protein_coding	-1.4044622	0.0	3.7702101228853536e-07
WDR43	Basophil	protein_coding	-1.9735254	0.0	3.7448362509639624e-07
CDC14A	Basophil	protein_coding	-1.682326	0.012578616352201259	3.695882266510621e-07
XBP1	Basophil	protein_coding	-1.4192332	0.0	3.6733132470885067e-07
DDX17	Basophil	protein_coding	-0.6109396	0.0031446540880503146	3.6261386248730766e-07
UBE2Q2	Basophil	protein_coding	-1.9479864	0.0	3.6202880320593776e-07
NUP58	Basophil	protein_coding	-2.204676	0.025157232704402517	3.5310977781800227e-07
ACBD3	Basophil	protein_coding	-2.600921	0.07547169811320754	3.485799533801396e-07
RAP1GDS1	Basophil	protein_coding	-2.6845622	0.0	3.463640912356157e-07
MORC3	Basophil	protein_coding	-1.4426062	0.009433962264150943	3.4389233780843805e-07
TBC1D1	Basophil	protein_coding	-1.4672319	0.006289308176100629	3.4312984711776596e-07
RNF145	Basophil	protein_coding	-1.4881828	0.012578616352201259	3.3833631521706085e-07
MTREX	Basophil	protein_coding	-2.9328995	0.0	3.3635615926514065e-07
PARP4	Basophil	protein_coding	-1.071352	0.0031446540880503146	3.3572139440048106e-07
VPS4B	Basophil	protein_coding	-2.5317204	0.0	3.2969231198773947e-07
HLA-DQB1	Basophil	protein_coding	-4.2122345	0.025157232704402517	3.278206774853839e-07
TOMM22	Basophil	protein_coding	-2.67948	0.006289308176100629	3.1358648460455113e-07
KCTD20	Basophil	protein_coding	-0.7782517	0.0	3.1323950802833334e-07
PTEN	Basophil	protein_coding	-0.6737783	0.05345911949685535	3.1174110372954295e-07
NUP88	Basophil	protein_coding	-2.5876942	0.009433962264150943	3.104655379343563e-07
BOD1L1	Basophil	protein_coding	-1.6136734	0.0220125786163522	3.097097742887596e-07
MBNL2	Basophil	protein_coding	-2.2265935	0.34591194968553457	3.086570105324392e-07
CREBRF	Basophil	protein_coding	-1.0551556	0.012578616352201259	3.008060534454576e-07
SIPA1L1	Basophil	protein_coding	-0.9319582	0.0031446540880503146	2.9917527032795364e-07
UBE2N	Basophil	protein_coding	-2.3394747	0.0	2.8582797509056526e-07
SPPL2A	Basophil	protein_coding	-1.6091756	0.006289308176100629	2.83028823271309e-07
MIS18BP1	Basophil	protein_coding	-1.5106411	0.018867924528301886	2.818503251025696e-07
ANXA6	Basophil	protein_coding	-2.282866	0.1792452830188679	2.729494019850266e-07
RAB20	Basophil	protein_coding	-2.491452	0.006289308176100629	2.7086418402719586e-07
CRY1	Basophil	protein_coding	-2.6589248	0.04716981132075472	2.7086418402719586e-07
BTBD9	Basophil	protein_coding	-0.83058256	0.0031446540880503146	2.6983663571268014e-07
SREK1	Basophil	protein_coding	-2.2759037	0.02830188679245283	2.6736007194583084e-07
CLTC	Basophil	protein_coding	-1.5596114	0.0031446540880503146	2.6719311059309274e-07
RTF2	Basophil	protein_coding	-1.6899736	0.0031446540880503146	2.6356011630713426e-07
VHL	Basophil	protein_coding	-1.8835992	0.0	2.6356011630713426e-07
AGO2	Basophil	protein_coding	-0.6751786	0.009433962264150943	2.5682330512171055e-07
EIF5B	Basophil	protein_coding	-2.93807	0.0220125786163522	2.5682330512171055e-07
CHD6	Basophil	protein_coding	-1.6001681	0.0031446540880503146	2.561674583614976e-07
FAM117B	Basophil	protein_coding	-2.2974553	0.018867924528301886	2.512993813737659e-07
ARFGAP3	Basophil	protein_coding	-2.963681	0.006289308176100629	2.4851866282111307e-07
MT-ND6	Basophil	protein_coding	-1.4917783	0.0	2.44431372010114e-07
CDC42SE2	Basophil	protein_coding	-1.0034733	0.0	2.440705421357796e-07
CIAO2B	Basophil	protein_coding	-3.0583167	0.16037735849056603	2.420230238201156e-07
EPB41L3	Basophil	protein_coding	-3.0063877	0.0	2.412683541424902e-07
FNDC3B	Basophil	protein_coding	-0.8971861	0.0	2.3508547221704611e-07
VPS35	Basophil	protein_coding	-2.4194918	0.0	2.3182024100089219e-07
UBQLN1	Basophil	protein_coding	-1.5845176	0.0	2.3113175102078008e-07
YPEL5	Basophil	protein_coding	-0.57025564	0.0	2.286027376587809e-07
ZNF638	Basophil	protein_coding	-1.3496225	0.015723270440251572	2.2846699444732968e-07
MAN1A2	Basophil	protein_coding	-3.0059137	0.012578616352201259	2.2662972377908572e-07
SLC36A4	Basophil	protein_coding	-2.5702138	0.015723270440251572	2.243198010839876e-07
HSPE1	Basophil	protein_coding	-3.64273	0.0	2.2110516709477287e-07
HERC1	Basophil	protein_coding	-0.72423375	0.009433962264150943	2.1570104467418593e-07
KLF10	Basophil	protein_coding	-1.8383398	0.02830188679245283	2.1446146270824767e-07
GNAI3	Basophil	protein_coding	-3.0654275	0.040880503144654086	2.1031928690476602e-07
PPP2R2A	Basophil	protein_coding	-1.6261636	0.006289308176100629	2.0935953451180536e-07
SELENOT	Basophil	protein_coding	-2.2848127	0.006289308176100629	2.0477651037483522e-07
RPRD2	Basophil	protein_coding	-1.6827811	0.0	2.0387885356473396e-07
SMG1	Basophil	protein_coding	-1.209471	0.015723270440251572	2.019428024297283e-07
BEST1	Basophil	protein_coding	-2.913385	0.0	1.9950409648790293e-07
TMEM160	Basophil	protein_coding	-3.04488	0.0	1.975296313207643e-07
OPA1	Basophil	protein_coding	-1.9252746	0.0	1.9695867026952724e-07
SKIL	Basophil	protein_coding	-1.4138349	0.0	1.9690803748619067e-07
NOP10	Basophil	protein_coding	-2.864125	0.0	1.9563556053036437e-07
KIF13A	Basophil	protein_coding	-1.4793159	0.0	1.9383508858471088e-07
FAM168B	Basophil	protein_coding	-1.381111	0.025157232704402517	1.8925311384582888e-07
MT-CO2	Basophil	protein_coding	-1.1519117	0.0	1.8647579011897649e-07
IL4R	Basophil	protein_coding	-2.1965752	0.009433962264150943	1.8333189788281682e-07
DDX3Y	Basophil	protein_coding	-1.9799922	0.0	1.8214468390282548e-07
SLC4A7	Basophil	protein_coding	-2.1889436	0.0220125786163522	1.8214468390282548e-07
SNX10	Basophil	protein_coding	-2.1637156	0.0	1.7683625176854546e-07
SRP72	Basophil	protein_coding	-3.0627282	0.0031446540880503146	1.763290470497047e-07
PPM1G	Basophil	protein_coding	-2.634034	0.0	1.757313334339216e-07
SKAP2	Basophil	protein_coding	-1.8128438	0.0031446540880503146	1.735738198307071e-07
TRAK1	Basophil	protein_coding	-1.4608164	0.0031446540880503146	1.7338513881550025e-07
SUMF2	Basophil	protein_coding	-2.0484774	0.0	1.7231368607034623e-07
UBXN1	Basophil	protein_coding	-2.620829	0.018867924528301886	1.7191451824548093e-07
PPA2	Basophil	protein_coding	-2.8587458	0.018867924528301886	1.7162725859231107e-07
PAM	Basophil	protein_coding	-2.4100637	0.031446540880503145	1.6885149180998268e-07
ATP5PF	Basophil	protein_coding	-2.9508326	0.025157232704402517	1.6818010086028645e-07
CYLD	Basophil	protein_coding	-0.8450453	0.015723270440251572	1.6618442543625615e-07
GALNT1	Basophil	protein_coding	-2.9923892	0.006289308176100629	1.6502396793516391e-07
COPS2	Basophil	protein_coding	-3.9254584	0.0031446540880503146	1.642610137993681e-07
TBC1D22A	Basophil	protein_coding	-0.69937843	0.15723270440251572	1.6395600723913695e-07
CCM2	Basophil	protein_coding	-1.6733377	0.05345911949685535	1.6022421955594467e-07
PLAAT4	Basophil	protein_coding	-2.3192208	0.0	1.585501895475288e-07
NDUFA5	Basophil	protein_coding	-4.0213084	0.012578616352201259	1.5762157620917881e-07
MTCH1	Basophil	protein_coding	-1.6803713	0.0031446540880503146	1.517429273133364e-07
JDP2	Basophil	protein_coding	-1.7119267	0.031446540880503145	1.5112845573913608e-07
C6orf62	Basophil	protein_coding	-0.9349225	0.0	1.5007028257329973e-07
SMARCA5	Basophil	protein_coding	-2.05378	0.0	1.4907003171375038e-07
USPL1	Basophil	protein_coding	-2.1793144	0.0	1.4744541701523768e-07
SECISBP2L	Basophil	protein_coding	-2.7530003	0.0	1.4663452105900365e-07
RAD21	Basophil	protein_coding	-1.9140155	0.0	1.4517045549134984e-07
NT5C2	Basophil	protein_coding	-0.83724123	0.0	1.4476560914670955e-07
ZMAT2	Basophil	protein_coding	-2.7690299	0.0	1.4464821990042065e-07
LYPLA1	Basophil	protein_coding	-2.6297164	0.0	1.4378111348247232e-07
FAM177A1	Basophil	protein_coding	-1.9940556	0.0	1.4378111348247232e-07
TRIM22	Basophil	protein_coding	-2.331977	0.009433962264150943	1.433749061875992e-07
WDR37	Basophil	protein_coding	-2.145066	0.0031446540880503146	1.433749061875992e-07
PLP2	Basophil	protein_coding	-2.6166332	0.0660377358490566	1.4141515260787692e-07
HGSNAT	Basophil	protein_coding	-1.7447551	0.0031446540880503146	1.3900737795090075e-07
PSMB10	Basophil	protein_coding	-1.9920623	0.0031446540880503146	1.3858937837948526e-07
MAP3K1	Basophil	protein_coding	-0.86605847	0.0	1.3852004548002353e-07
PHACTR4	Basophil	protein_coding	-1.9310046	0.0031446540880503146	1.371518954699735e-07
DENND6A	Basophil	protein_coding	-1.2554544	0.0031446540880503146	1.3708332650748952e-07
MFSD14B	Basophil	protein_coding	-1.5794247	0.009433962264150943	1.347304991387957e-07
UBASH3B	Basophil	protein_coding	-2.7185278	0.05660377358490566	1.3254026974157445e-07
FBXO11	Basophil	protein_coding	-0.7031479	0.0880503144654088	1.3243698937007785e-07
USP9X	Basophil	protein_coding	-0.7714329	0.0220125786163522	1.3045708972043698e-07
DNAJC15	Basophil	protein_coding	-3.6266901	0.0031446540880503146	1.3024616836667062e-07
ATXN2L	Basophil	protein_coding	-1.3952221	0.0031446540880503146	1.3001945980250275e-07
SFMBT2	Basophil	protein_coding	-1.5013593	0.1509433962264151	1.2745132218163383e-07
RBM26	Basophil	protein_coding	-1.7545109	0.03773584905660377	1.224394436177051e-07
YBX3	Basophil	protein_coding	-2.4954011	0.006289308176100629	1.2051854388197486e-07
ECPAS	Basophil	protein_coding	-1.8154448	0.012578616352201259	1.1978505837448794e-07
UBL3	Basophil	protein_coding	-1.6538128	0.040880503144654086	1.1659327212013949e-07
JTB	Basophil	protein_coding	-1.7899405	0.05660377358490566	1.1231863882552812e-07
RHBDF2	Basophil	protein_coding	-4.0018587	0.0031446540880503146	1.1147007960326575e-07
BAZ2A	Basophil	protein_coding	-0.8887488	0.03459119496855346	1.1082471663377989e-07
POU2F2	Basophil	protein_coding	-1.3813356	0.006289308176100629	1.1072420020097327e-07
PLXNC1	Basophil	protein_coding	-2.6069608	0.012578616352201259	1.0828335116792875e-07
LILRB2	Basophil	protein_coding	-1.9657073	0.08490566037735849	1.0730347169405249e-07
SH3TC1	Basophil	protein_coding	-1.6461625	0.015723270440251572	1.0391745016112522e-07
KIAA0232	Basophil	protein_coding	-1.3879249	0.006289308176100629	9.800208737005544e-08
NRDC	Basophil	protein_coding	-1.7021642	0.03773584905660377	9.393970903526869e-08
GPRIN3	Basophil	protein_coding	-2.1170652	0.015723270440251572	9.049731071866475e-08
TNFAIP3	Basophil	protein_coding	-1.1035571	0.015723270440251572	8.606701694136132e-08
BST2	Basophil	protein_coding	-3.5659544	0.0	8.564030203474659e-08
SUPT6H	Basophil	protein_coding	-1.5718106	0.009433962264150943	8.507645385822593e-08
RERE	Basophil	protein_coding	-0.7854904	0.0	8.328384397553266e-08
NDUFAF2	Basophil	protein_coding	-3.4673724	0.012578616352201259	8.236102690520011e-08
CLINT1	Basophil	protein_coding	-0.88667786	0.015723270440251572	8.138126398040646e-08
CPEB4	Basophil	protein_coding	-1.9399946	0.009433962264150943	8.105628917607152e-08
LNPEP	Basophil	protein_coding	-1.5435499	0.018867924528301886	8.038250211154908e-08
MORF4L2	Basophil	protein_coding	-2.5811691	0.0031446540880503146	8.038250211154908e-08
EIF2AK3	Basophil	protein_coding	-1.5250047	0.006289308176100629	8.013444076265243e-08
KLF7	Basophil	protein_coding	-1.5465696	0.0220125786163522	8.013444076265243e-08
TRIM38	Basophil	protein_coding	-1.600794	0.2389937106918239	7.990735304146141e-08
SUPT4H1	Basophil	protein_coding	-2.815558	0.41509433962264153	7.940037310387099e-08
AMPD2	Basophil	protein_coding	-2.8676777	0.018867924528301886	7.878721076594733e-08
TOMM5	Basophil	protein_coding	-4.037441	0.0031446540880503146	7.867055594594917e-08
JPT1	Basophil	protein_coding	-2.2883062	0.009433962264150943	7.847985128899506e-08
BCAP31	Basophil	protein_coding	-3.306023	0.06289308176100629	7.773382581361342e-08
LMAN2	Basophil	protein_coding	-2.7504332	0.04716981132075472	7.703841962994564e-08
EIF4E	Basophil	protein_coding	-4.3275313	0.0	7.695589946218565e-08
ATP8A1	Basophil	protein_coding	-2.6663752	0.0440251572327044	7.624322600198334e-08
HLA-DMB	Basophil	protein_coding	-3.3051867	0.03773584905660377	7.584027341551382e-08
SCAPER	Basophil	protein_coding	-2.9048002	0.006289308176100629	7.483945560280333e-08
P4HA1	Basophil	protein_coding	-2.6448004	0.03773584905660377	7.471446927352929e-08
YAF2	Basophil	protein_coding	-1.6498854	0.009433962264150943	7.405474325178167e-08
CCNT2	Basophil	protein_coding	-2.7053587	0.02830188679245283	7.299380642019232e-08
LBH	Basophil	protein_coding	-2.364295	0.0	7.22530879410949e-08
TSPYL2	Basophil	protein_coding	-2.71806	0.05345911949685535	7.201623030743684e-08
TGOLN2	Basophil	protein_coding	-1.2184448	0.018867924528301886	7.078896299539226e-08
SARNP	Basophil	protein_coding	-1.5127121	0.0	6.922616782091135e-08
LAP3	Basophil	protein_coding	-1.8527884	0.012578616352201259	6.917166984678112e-08
UFM1	Basophil	protein_coding	-2.5899909	0.0	6.899707005653301e-08
RFC1	Basophil	protein_coding	-1.739749	0.018867924528301886	6.684121715359913e-08
TAF1D	Basophil	protein_coding	-1.6456306	0.015723270440251572	6.506770032268657e-08
NOL7	Basophil	protein_coding	-2.6763177	0.015723270440251572	6.374497934935713e-08
DAD1	Basophil	protein_coding	-2.9928546	0.0031446540880503146	6.303756403564172e-08
QRICH1	Basophil	protein_coding	-1.0651648	0.2389937106918239	6.173759636284445e-08
AGPAT3	Basophil	protein_coding	-1.6956	0.0031446540880503146	6.078881160445439e-08
MED4	Basophil	protein_coding	-3.3498225	0.0	6.031222058773347e-08
PRKAR1A	Basophil	protein_coding	-2.1807415	0.0220125786163522	5.9689284997835e-08
GABARAPL1	Basophil	protein_coding	-1.2274065	0.0	5.712981863209558e-08
CEBPZ	Basophil	protein_coding	-3.1305022	0.009433962264150943	5.700847041345466e-08
CD81	Basophil	protein_coding	-1.7469906	0.009433962264150943	5.559881549295699e-08
MARCHF7	Basophil	protein_coding	-1.2334963	0.0	5.498300012077456e-08
TASOR2	Basophil	protein_coding	-2.353707	0.0440251572327044	5.488533251015096e-08
FGL2	Basophil	protein_coding	-1.0900037	0.015723270440251572	5.355576567926412e-08
PCSK7	Basophil	protein_coding	-2.6435945	0.0	5.289617957792038e-08
EIF1AX	Basophil	protein_coding	-3.272297	0.0	5.2396628830416665e-08
PDE7A	Basophil	protein_coding	-1.2081347	0.0	5.0671265300545156e-08
RAB5C	Basophil	protein_coding	-1.3711404	0.25157232704402516	5.004467705309626e-08
MGAT4A	Basophil	protein_coding	-1.8163277	0.03773584905660377	4.975821025314056e-08
ZC3H7A	Basophil	protein_coding	-1.5125656	0.009433962264150943	4.975821025314056e-08
LARP4B	Basophil	protein_coding	-1.0778614	0.015723270440251572	4.9598687932886614e-08
TXNRD1	Basophil	protein_coding	-2.7009466	0.11635220125786164	4.872280345227035e-08
SLC25A37	Basophil	protein_coding	-1.4819316	0.006289308176100629	4.865939098527176e-08
GAS7	Basophil	protein_coding	-1.337205	0.012578616352201259	4.830807030080308e-08
TPP2	Basophil	protein_coding	-1.2824184	0.0	4.717144004395656e-08
SMYD3	Basophil	protein_coding	-1.4993513	0.006289308176100629	4.6451585845993805e-08
ERH	Basophil	protein_coding	-4.282638	0.05345911949685535	4.5226962085072846e-08
PPP6R2	Basophil	protein_coding	-1.0143703	0.025157232704402517	4.498613266433656e-08
SLC25A13	Basophil	protein_coding	-3.0042965	0.0220125786163522	4.409522181436865e-08
FERMT3	Basophil	protein_coding	-1.6194392	0.015723270440251572	4.3863090675368184e-08
CDC73	Basophil	protein_coding	-2.302076	0.0	4.368533131208359e-08
PPM1A	Basophil	protein_coding	-1.388733	0.009433962264150943	4.3158214498791826e-08
KLHL24	Basophil	protein_coding	-0.8009962	0.006289308176100629	4.244217705076846e-08
WAPL	Basophil	protein_coding	-1.9079064	0.0	3.868303664793398e-08
TTYH3	Basophil	protein_coding	-1.7132334	0.10062893081761007	3.818523145493556e-08
RRP12	Basophil	protein_coding	-2.971491	0.0031446540880503146	3.7930909312410346e-08
RELL1	Basophil	protein_coding	-3.2417548	0.050314465408805034	3.7905639898135235e-08
SIN3A	Basophil	protein_coding	-1.7488732	0.0	3.765920544546434e-08
SRP19	Basophil	protein_coding	-4.3671217	0.0	3.665012054451196e-08
GNA13	Basophil	protein_coding	-0.8041358	0.0	3.556520004024743e-08
SPEN	Basophil	protein_coding	-0.86140263	0.0220125786163522	3.385861983130345e-08
TBC1D23	Basophil	protein_coding	-2.1833134	0.0220125786163522	3.385861983130345e-08
BLTP1	Basophil	protein_coding	-1.1462452	0.08490566037735849	3.360340951978823e-08
SMCHD1	Basophil	protein_coding	-1.0519361	0.012578616352201259	3.341011886340362e-08
TMC6	Basophil	protein_coding	-1.3049014	0.006289308176100629	3.32511851430397e-08
DCAF1	Basophil	protein_coding	-1.9167975	0.0	3.293838313217436e-08
NDUFB7	Basophil	protein_coding	-2.2814658	0.006289308176100629	3.293838313217436e-08
STAU1	Basophil	protein_coding	-1.0048174	0.0220125786163522	3.293838313217436e-08
KLF3	Basophil	protein_coding	-0.7940607	0.0880503144654088	3.292458988047927e-08
LTA4H	Basophil	protein_coding	-3.2582393	0.0031446540880503146	3.2922853858430774e-08
CHST15	Basophil	protein_coding	-1.9493403	0.0	3.2853140986809e-08
TMEM167A	Basophil	protein_coding	-3.588447	0.16981132075471697	3.188909724007563e-08
NRIP1	Basophil	protein_coding	-1.488289	0.0031446540880503146	3.136688359382745e-08
ZNF706	Basophil	protein_coding	-1.6529597	0.0	3.0926960284932947e-08
SS18	Basophil	protein_coding	-2.7015684	0.0031446540880503146	3.0661288464960365e-08
KLHL5	Basophil	protein_coding	-2.4924436	0.0	3.004170311596715e-08
ADAR	Basophil	protein_coding	-1.1674246	0.0	2.9247402854898462e-08
CHP1	Basophil	protein_coding	-1.5056249	0.0031446540880503146	2.8694697909866628e-08
CD58	Basophil	protein_coding	-2.2483592	0.0031446540880503146	2.8137556204898717e-08
CMC2	Basophil	protein_coding	-3.715492	0.009433962264150943	2.7811197584134e-08
HSPA5	Basophil	protein_coding	-1.8833815	0.0031446540880503146	2.7125936676009488e-08
SMIM26	Basophil	protein_coding	-3.6708214	0.0	2.673882160271246e-08
TLK2	Basophil	protein_coding	-1.4181675	0.009433962264150943	2.6101350945240434e-08
HSPD1	Basophil	protein_coding	-3.5259662	0.0	2.5936778445662866e-08
ASCC3	Basophil	protein_coding	-2.8417385	0.0	2.5318293517384936e-08
N4BP1	Basophil	protein_coding	-2.1216867	0.0	2.4623076810791097e-08
AZIN1	Basophil	protein_coding	-1.5787781	0.0	2.450905893022815e-08
PXK	Basophil	protein_coding	-2.825582	0.0	2.413712463745002e-08
ATRX	Basophil	protein_coding	-0.8761473	0.0031446540880503146	2.3870818753224704e-08
NEK7	Basophil	protein_coding	-1.1670945	0.0	2.3384500323470286e-08
CD55	Basophil	protein_coding	-0.9726615	0.0031446540880503146	2.3320902591173473e-08
DISC1	Basophil	protein_coding	-2.7589765	0.0031446540880503146	2.3174206989799354e-08
GMDS	Basophil	protein_coding	-3.0303974	0.0	2.3112686717504102e-08
FAM13B	Basophil	protein_coding	-1.2550745	0.0	2.29276053484538e-08
EIF3L	Basophil	protein_coding	-1.8486152	0.006289308176100629	2.2706156116350717e-08
DNMBP	Basophil	protein_coding	-2.3941789	0.006289308176100629	2.2029031543495605e-08
STX8	Basophil	protein_coding	-1.9207745	0.0031446540880503146	2.0707846899326548e-08
CYRIB	Basophil	protein_coding	-0.8806029	0.0	2.043964421655209e-08
PIK3C2A	Basophil	protein_coding	-1.9531595	0.0	2.035055291633636e-08
RABGAP1	Basophil	protein_coding	-2.234701	0.0	2.0029737575832582e-08
MAN2A1	Basophil	protein_coding	-1.336339	0.018867924528301886	1.994696522169503e-08
ALKBH7	Basophil	protein_coding	-4.844303	0.0	1.991793837602117e-08
XPO4	Basophil	protein_coding	-3.4094465	0.018867924528301886	1.9792154837112258e-08
COPS9	Basophil	protein_coding	-2.9046004	0.018867924528301886	1.9748478668283e-08
UFC1	Basophil	protein_coding	-2.7973337	0.0	1.957944264249354e-08
SUCO	Basophil	protein_coding	-3.087928	0.0	1.9410547112724103e-08
KIF13B	Basophil	protein_coding	-2.0055487	0.0031446540880503146	1.9410547112724103e-08
NCOR2	Basophil	protein_coding	-0.98951334	0.0031446540880503146	1.827888460348811e-08
CIR1	Basophil	protein_coding	-1.4436635	0.015723270440251572	1.8130446047816026e-08
CBL	Basophil	protein_coding	-1.8241075	0.040880503144654086	1.809333060898423e-08
SEC63	Basophil	protein_coding	-1.4579138	0.10377358490566038	1.7541358734718317e-08
MICU1	Basophil	protein_coding	-2.212237	0.0	1.7505997776200042e-08
CAMTA1	Basophil	protein_coding	-0.96943456	0.0	1.6921894519553837e-08
EIF1AY	Basophil	protein_coding	-3.4039414	0.0031446540880503146	1.602555919423603e-08
KDM6B	Basophil	protein_coding	-0.80955285	0.0	1.5985808013506956e-08
ASAH1	Basophil	protein_coding	-1.0533103	0.0031446540880503146	1.5742608012397487e-08
TACC1	Basophil	protein_coding	-0.9800797	0.0	1.5415369321387264e-08
KIDINS220	Basophil	protein_coding	-2.908078	0.018867924528301886	1.5284100321005732e-08
DNAJB14	Basophil	protein_coding	-3.072845	0.08490566037735849	1.51834376500358e-08
LPIN2	Basophil	protein_coding	-1.6279672	0.48742138364779874	1.48435126425463e-08
INPP4B	Basophil	protein_coding	-2.8323548	0.23270440251572327	1.477442186944554e-08
PRKAR2A	Basophil	protein_coding	-1.5955907	0.03459119496855346	1.4738203806135552e-08
ELL2	Basophil	protein_coding	-1.0934541	0.015723270440251572	1.4661369433679315e-08
PPHLN1	Basophil	protein_coding	-1.7656497	0.11635220125786164	1.4382156205462876e-08
MAN2B1	Basophil	protein_coding	-2.3884203	0.018867924528301886	1.432936340925731e-08
LSM8	Basophil	protein_coding	-1.9148022	0.050314465408805034	1.396048274282028e-08
ADSS2	Basophil	protein_coding	-1.9609627	0.03773584905660377	1.3802477407203466e-08
CAPNS1	Basophil	protein_coding	-1.3115376	0.0	1.3561180262563024e-08
NF1	Basophil	protein_coding	-1.988895	0.1289308176100629	1.2743230999458678e-08
RAB21	Basophil	protein_coding	-1.2764663	0.06289308176100629	1.2743230999458678e-08
CLIP4	Basophil	protein_coding	-2.3279455	0.0031446540880503146	1.2526913260034392e-08
MOB3A	Basophil	protein_coding	-1.4229097	0.3836477987421384	1.238556409675024e-08
CFP	Basophil	protein_coding	-3.658647	0.031446540880503145	1.2348939745736542e-08
ODC1	Basophil	protein_coding	-3.109355	0.025157232704402517	1.2212792151712183e-08
KLF4	Basophil	protein_coding	-2.482233	0.015723270440251572	1.2103379474646528e-08
PRKACA	Basophil	protein_coding	-2.1681051	0.2578616352201258	1.196669725013218e-08
STIM2	Basophil	protein_coding	-3.2655647	0.06918238993710692	1.1745035498668999e-08
AP2B1	Basophil	protein_coding	-1.7603922	0.0	1.1541552902663467e-08
ARHGAP24	Basophil	protein_coding	-2.1900077	0.0031446540880503146	1.147378606028605e-08
SIVA1	Basophil	protein_coding	-2.4300447	0.0	1.1341027895264476e-08
BPTF	Basophil	protein_coding	-0.91419816	0.15723270440251572	1.1326240721490576e-08
VCL	Basophil	protein_coding	-1.7369409	0.006289308176100629	1.1020097225182149e-08
DRAP1	Basophil	protein_coding	-2.368152	0.0031446540880503146	1.0954959672303439e-08
MRPL57	Basophil	protein_coding	-2.9710906	0.0	1.095450787998621e-08
NONO	Basophil	protein_coding	-1.8187915	0.031446540880503145	1.0830139654820698e-08
CD4	Basophil	protein_coding	-2.672112	0.012578616352201259	1.0811338490747782e-08
RBM4	Basophil	protein_coding	-1.7041811	0.0	1.0626124775889917e-08
JAML	Basophil	protein_coding	-3.450821	0.015723270440251572	1.0600260939788009e-08
NRF1	Basophil	protein_coding	-2.124392	0.025157232704402517	1.0252625098045196e-08
CERS6	Basophil	protein_coding	-2.06319	0.05345911949685535	1.0249484076188438e-08
LGALS2	Basophil	protein_coding	-3.6374047	0.0	1.0244641319696097e-08
SERPINB9	Basophil	protein_coding	-2.0781415	0.0	1.020403946058889e-08
ADIPOR2	Basophil	protein_coding	-1.7961212	0.006289308176100629	1.0195487289525956e-08
BCAS3	Basophil	protein_coding	-1.0097779	0.0	1.0062754959145588e-08
PFDN2	Basophil	protein_coding	-2.7921185	0.0	9.92905925987937e-09
PPP2CA	Basophil	protein_coding	-1.4347188	0.006289308176100629	9.588807621652203e-09
BAX	Basophil	protein_coding	-1.8834945	0.012578616352201259	9.518284607030293e-09
ARMC8	Basophil	protein_coding	-1.9907953	0.0	9.503002495960634e-09
VPS29	Basophil	protein_coding	-2.1397247	0.006289308176100629	9.173622540940225e-09
MED23	Basophil	protein_coding	-3.658759	0.0440251572327044	8.990807599668528e-09
ANKRD10	Basophil	protein_coding	-2.3146641	0.0031446540880503146	8.8879487397586e-09
NEDD9	Basophil	protein_coding	-0.9738472	0.0031446540880503146	8.433281811188247e-09
CAMK4	Basophil	protein_coding	-4.466056	0.0	8.414913306134825e-09
CCND3	Basophil	protein_coding	-0.8814883	0.0031446540880503146	8.399680778475192e-09
NLRP3	Basophil	protein_coding	-1.8792204	0.0	8.06996104911635e-09
RHOG	Basophil	protein_coding	-1.1924417	0.0031446540880503146	8.06996104911635e-09
USP4	Basophil	protein_coding	-1.5520426	0.0	8.024855214318898e-09
GLYR1	Basophil	protein_coding	-2.084671	0.15723270440251572	7.946106431333284e-09
OGDH	Basophil	protein_coding	-1.0931739	0.0	7.833871544585377e-09
MYO5A	Basophil	protein_coding	-1.755896	0.0031446540880503146	7.698079810807379e-09
GYPC	Basophil	protein_coding	-2.7353294	0.0	7.677164048480914e-09
SEC31A	Basophil	protein_coding	-1.5098568	0.0031446540880503146	7.403190999603889e-09
DECR1	Basophil	protein_coding	-2.2796881	0.050314465408805034	7.296235792123957e-09
UXT	Basophil	protein_coding	-2.9747434	0.0	7.277366698494566e-09
KIF1B	Basophil	protein_coding	-1.3313606	0.015723270440251572	7.244165341086293e-09
CD14	Basophil	protein_coding	-1.8437334	0.018867924528301886	7.2375887343985014e-09
PDE3B	Basophil	protein_coding	-1.1196003	0.018867924528301886	7.223245442480433e-09
AKAP9	Basophil	protein_coding	-1.5651995	0.0	7.165671818647243e-09
RSRP1	Basophil	protein_coding	-0.8491247	0.03459119496855346	7.148105945829572e-09
CD3D	Basophil	protein_coding	-2.436726	0.05345911949685535	7.029602010448515e-09
ATL2	Basophil	protein_coding	-1.8036336	0.2358490566037736	6.9756509070521865e-09
CMIP	Basophil	protein_coding	-0.9867189	0.012578616352201259	6.6533338562691165e-09
PPP4R3B	Basophil	protein_coding	-2.3168244	0.050314465408805034	6.3852770864081284e-09
GHITM	Basophil	protein_coding	-2.5059147	0.0	6.273408114975053e-09
ECE1	Basophil	protein_coding	-2.492122	0.1320754716981132	6.227016041553583e-09
SMAP1	Basophil	protein_coding	-1.5610292	0.009433962264150943	6.03455354907321e-09
WDFY2	Basophil	protein_coding	-1.7981772	0.025157232704402517	6.027229044311976e-09
CKLF	Basophil	protein_coding	-1.5755973	0.0	5.851068465584003e-09
TPK1	Basophil	protein_coding	-2.7311716	0.006289308176100629	5.763716922313606e-09
ARAP2	Basophil	protein_coding	-2.9018066	0.009433962264150943	5.617838531364487e-09
RNPS1	Basophil	protein_coding	-3.0775852	0.006289308176100629	5.604939334496423e-09
SNRPB	Basophil	protein_coding	-3.1723096	0.018867924528301886	5.5809178270016385e-09
BRD2	Basophil	protein_coding	-0.7938265	0.0	5.5081237626029786e-09
LAPTM5	Basophil	protein_coding	-0.96097976	0.040880503144654086	5.454695484725644e-09
TMEM14B	Basophil	protein_coding	-3.4627643	0.13522012578616352	5.128484310085522e-09
CENPC	Basophil	protein_coding	-1.9201095	0.018867924528301886	4.97243396236252e-09
THOC2	Basophil	protein_coding	-1.84672	0.05345911949685535	4.872035938224203e-09
ST13	Basophil	protein_coding	-3.1651716	0.0220125786163522	4.872035938224203e-09
GAPVD1	Basophil	protein_coding	-1.551832	0.006289308176100629	4.860994905927738e-09
LBR	Basophil	protein_coding	-1.6269008	0.009433962264150943	4.833031943312233e-09
RAB10	Basophil	protein_coding	-1.1855613	0.07861635220125786	4.457132468180139e-09
P4HB	Basophil	protein_coding	-1.4909503	0.0220125786163522	4.422849093327235e-09
KCMF1	Basophil	protein_coding	-1.3718709	0.018867924528301886	4.4221122940563856e-09
RSRC1	Basophil	protein_coding	-1.8053265	0.2610062893081761	4.352535716430243e-09
PPP2R5E	Basophil	protein_coding	-2.1633904	0.03459119496855346	4.3513687012921715e-09
MAFB	Basophil	protein_coding	-3.168969	0.0031446540880503146	4.329220783208917e-09
PCED1B	Basophil	protein_coding	-3.2483647	0.0	4.276632299851353e-09
CDKN1B	Basophil	protein_coding	-1.0567781	0.0220125786163522	4.228268161781633e-09
ATP6AP2	Basophil	protein_coding	-2.1986418	0.006289308176100629	4.210320368605011e-09
ZNF131	Basophil	protein_coding	-1.5339824	0.0	4.024668545087322e-09
SECISBP2	Basophil	protein_coding	-1.8433831	0.04716981132075472	3.889390029609629e-09
MAP3K5	Basophil	protein_coding	-1.170352	0.009433962264150943	3.876288810196888e-09
WWOX	Basophil	protein_coding	-1.4732848	0.0031446540880503146	3.707923853701303e-09
WDR70	Basophil	protein_coding	-2.0366921	0.06289308176100629	3.6746334588887853e-09
TUBA1B	Basophil	protein_coding	-2.1178524	0.025157232704402517	3.6686319663272915e-09
DSTN	Basophil	protein_coding	-2.5565166	0.0031446540880503146	3.6141160687688285e-09
PBRM1	Basophil	protein_coding	-2.1067834	0.0031446540880503146	3.613524216902096e-09
HNRNPA0	Basophil	protein_coding	-1.9339259	0.0660377358490566	3.51081014860503e-09
CLEC2D	Basophil	protein_coding	-2.4935005	0.0031446540880503146	3.450424122655601e-09
POLR1D	Basophil	protein_coding	-2.728324	0.006289308176100629	3.4400691630408074e-09
PPP4R2	Basophil	protein_coding	-2.2764819	0.0440251572327044	3.416965659136195e-09
VPS26A	Basophil	protein_coding	-1.6564244	0.006289308176100629	3.3914575718463055e-09
ETV6	Basophil	protein_coding	-0.9854904	0.012578616352201259	3.3369643509772446e-09
TLR2	Basophil	protein_coding	-2.5871844	0.018867924528301886	3.299349216901112e-09
TES	Basophil	protein_coding	-1.5272934	0.031446540880503145	3.163548230921067e-09
USP10	Basophil	protein_coding	-2.4395592	0.03773584905660377	3.1044169825679906e-09
KDM5A	Basophil	protein_coding	-1.306037	0.006289308176100629	3.094551313527921e-09
VOPP1	Basophil	protein_coding	-1.6075916	0.0031446540880503146	3.031052553563363e-09
VAV2	Basophil	protein_coding	-2.5962281	0.012578616352201259	3.031052553563363e-09
ELOC	Basophil	protein_coding	-2.7250426	0.06918238993710692	2.846134377570182e-09
NSRP1	Basophil	protein_coding	-2.3309233	0.05660377358490566	2.819652793133521e-09
DDHD1	Basophil	protein_coding	-2.2085981	0.025157232704402517	2.812222920489771e-09
MRPL20	Basophil	protein_coding	-3.9362059	0.031446540880503145	2.7805897130133362e-09
RABGEF1	Basophil	protein_coding	-0.99927104	0.006289308176100629	2.734951684318484e-09
STRAP	Basophil	protein_coding	-2.485381	0.03773584905660377	2.708176687574112e-09
RNF125	Basophil	protein_coding	-1.8987391	0.025157232704402517	2.700478624053554e-09
IFITM3	Basophil	protein_coding	-2.1117618	0.025157232704402517	2.6851136963277114e-09
METAP2	Basophil	protein_coding	-3.5683672	0.03459119496855346	2.6775739003469165e-09
TAF10	Basophil	protein_coding	-1.7960751	0.050314465408805034	2.659678584052646e-09
LSP1	Basophil	protein_coding	-0.8749554	0.0	2.6580669959038206e-09
PSMD7	Basophil	protein_coding	-2.6714177	0.02830188679245283	2.6577396530722988e-09
ILF3	Basophil	protein_coding	-1.8307738	0.11949685534591195	2.6528380935755507e-09
SPI1	Basophil	protein_coding	-1.2534741	0.025157232704402517	2.6449362394027437e-09
HBEGF	Basophil	protein_coding	-2.3511217	0.0220125786163522	2.6414253863991186e-09
KDM4C	Basophil	protein_coding	-0.9532044	0.009433962264150943	2.60080314138985e-09
UBA2	Basophil	protein_coding	-2.8622499	0.040880503144654086	2.563619742093738e-09
NUP153	Basophil	protein_coding	-2.081813	0.012578616352201259	2.5110474648053984e-09
FCGRT	Basophil	protein_coding	-1.3555405	0.0	2.425618185497955e-09
ETF1	Basophil	protein_coding	-1.1650187	0.015723270440251572	2.403306374820495e-09
HBP1	Basophil	protein_coding	-1.1016607	0.025157232704402517	2.3830888927037504e-09
PA2G4	Basophil	protein_coding	-2.8906696	0.0031446540880503146	2.3779486760102175e-09
RALGAPA1	Basophil	protein_coding	-1.6359466	0.0	2.377910008005099e-09
NIPSNAP2	Basophil	protein_coding	-3.7823138	0.0031446540880503146	2.2483209016315817e-09
TLN1	Basophil	protein_coding	-0.9275991	0.015723270440251572	2.11454497749597e-09
SMURF1	Basophil	protein_coding	-1.5596246	0.015723270440251572	2.100559069270005e-09
SDCBP	Basophil	protein_coding	-0.88997126	0.0	2.075985515541882e-09
AP3S1	Basophil	protein_coding	-28.283447	0.0	2.062392888717018e-09
STX12	Basophil	protein_coding	-4.5767	0.0031446540880503146	2.03705492259846e-09
TALDO1	Basophil	protein_coding	-1.2443559	0.006289308176100629	2.024274112055064e-09
CSGALNACT1	Basophil	protein_coding	-3.5567818	0.2893081761006289	1.9990476387334383e-09
MEGF9	Basophil	protein_coding	-2.9399674	0.0660377358490566	1.968244064196844e-09
ID2	Basophil	protein_coding	-1.6164968	0.03459119496855346	1.968244064196844e-09
HDAC9	Basophil	protein_coding	-2.7493083	0.006289308176100629	1.968244064196844e-09
RREB1	Basophil	protein_coding	-1.2490408	0.015723270440251572	1.9381868666013546e-09
HSD17B11	Basophil	protein_coding	-2.5363343	0.0031446540880503146	1.9356051562614473e-09
USP8	Basophil	protein_coding	-1.4900723	0.0031446540880503146	1.930813442950497e-09
NDUFS6	Basophil	protein_coding	-2.776226	0.0	1.930813442950497e-09
LUC7L3	Basophil	protein_coding	-1.3051383	0.0	1.917666590940817e-09
GTF3A	Basophil	protein_coding	-3.008502	0.0	1.8873045270756692e-09
IVNS1ABP	Basophil	protein_coding	-1.2300305	0.0031446540880503146	1.8451831081571862e-09
RIPK1	Basophil	protein_coding	-2.1771996	0.015723270440251572	1.8451831081571862e-09
NAP1L4	Basophil	protein_coding	-1.5619937	0.009433962264150943	1.8236455543778613e-09
TTC39C	Basophil	protein_coding	-2.7535686	0.0220125786163522	1.8084662658517159e-09
LRRK2	Basophil	protein_coding	-2.1140544	0.0	1.779052662728813e-09
LRBA	Basophil	protein_coding	-1.3008807	0.0	1.7222374921635867e-09
LRMDA	Basophil	protein_coding	-1.4601506	0.0031446540880503146	1.684072051616151e-09
CDKN2D	Basophil	protein_coding	-1.875353	0.0	1.6679355305259997e-09
CEP350	Basophil	protein_coding	-1.7396169	0.006289308176100629	1.6222674626621895e-09
PLBD1	Basophil	protein_coding	-4.9536905	0.0	1.6042459227033517e-09
XPR1	Basophil	protein_coding	-2.2694376	0.0220125786163522	1.5945227536792367e-09
DCP2	Basophil	protein_coding	-2.0897648	0.012578616352201259	1.5788956880870568e-09
CNOT4	Basophil	protein_coding	-1.8613013	0.018867924528301886	1.5401765264152128e-09
RORA	Basophil	protein_coding	-2.9243643	0.14150943396226415	1.5366187489273924e-09
FBXW11	Basophil	protein_coding	-1.5583315	0.0031446540880503146	1.4195965802870565e-09
SSU72	Basophil	protein_coding	-1.5020796	0.0	1.3988750849475776e-09
PLCL2	Basophil	protein_coding	-1.2445478	0.08176100628930817	1.3797046797252264e-09
FCAR	Basophil	protein_coding	-3.3933973	0.025157232704402517	1.3680535623096307e-09
RNF130	Basophil	protein_coding	-1.163894	0.09119496855345911	1.2471293896891877e-09
AMD1	Basophil	protein_coding	-1.1378101	0.012578616352201259	1.2280524182887235e-09
PIK3CA	Basophil	protein_coding	-1.807973	0.0	1.2250287932997623e-09
SMC5	Basophil	protein_coding	-2.184242	0.0031446540880503146	1.2168328672053407e-09
RELB	Basophil	protein_coding	-2.053289	0.0	1.1880677279001334e-09
RALY	Basophil	protein_coding	-1.3021656	0.009433962264150943	1.173745698574679e-09
APPL1	Basophil	protein_coding	-3.1007385	0.0031446540880503146	1.1375462924661094e-09
ERGIC1	Basophil	protein_coding	-1.2866347	0.006289308176100629	1.1326290473787837e-09
CD36	Basophil	protein_coding	-3.254804	0.07547169811320754	1.119709254993736e-09
REX1BD	Basophil	protein_coding	-2.8441238	0.006289308176100629	1.04148193039824e-09
ATP6V0C	Basophil	protein_coding	-0.9179737	0.0	1.017744308745835e-09
RTRAF	Basophil	protein_coding	-4.387275	0.006289308176100629	9.518820020683925e-10
ARID4A	Basophil	protein_coding	-1.5585055	0.006289308176100629	9.377301629383504e-10
CD300E	Basophil	protein_coding	-3.7608693	0.0440251572327044	9.089216904428467e-10
HLA-DMA	Basophil	protein_coding	-6.5515614	0.05660377358490566	8.897771324980389e-10
USP9Y	Basophil	protein_coding	-3.129778	0.025157232704402517	8.704725102055442e-10
ATP5PD	Basophil	protein_coding	-2.9160023	0.06918238993710692	8.488089282265957e-10
CCDC85B	Basophil	protein_coding	-2.893195	0.012578616352201259	8.376689241640857e-10
PHIP	Basophil	protein_coding	-1.100529	0.0	8.314582440446083e-10
MGST3	Basophil	protein_coding	-28.295643	0.0031446540880503146	8.299243342170758e-10
NOCT	Basophil	protein_coding	-3.2643423	0.11006289308176101	8.28334905625943e-10
PTPRE	Basophil	protein_coding	-1.1855255	0.006289308176100629	8.14278741170004e-10
BACH2	Basophil	protein_coding	-1.8189479	0.015723270440251572	8.085252031094709e-10
TMPO	Basophil	protein_coding	-2.2657547	0.015723270440251572	7.935592032950565e-10
CASP4	Basophil	protein_coding	-4.4183125	0.03459119496855346	7.213751127212531e-10
HLA-DQA2	Basophil	protein_coding	-3.716402	0.012578616352201259	7.183541240435075e-10
SAR1A	Basophil	protein_coding	-2.2331293	0.0	7.10355045962959e-10
OCIAD1	Basophil	protein_coding	-4.2850523	0.0031446540880503146	7.045189531067559e-10
TUT7	Basophil	protein_coding	-1.8258102	0.006289308176100629	6.922997331721702e-10
LILRA5	Basophil	protein_coding	-2.422138	0.0	6.337560058826252e-10
SP110	Basophil	protein_coding	-3.6195362	0.0	6.265678114722882e-10
YTHDF3	Basophil	protein_coding	-1.5388348	0.018867924528301886	6.251382822591197e-10
RWDD1	Basophil	protein_coding	-3.0867732	0.015723270440251572	6.080559621815858e-10
RNF213	Basophil	protein_coding	-0.8971028	0.0	5.857166549736383e-10
CNOT6L	Basophil	protein_coding	-1.0037334	0.41509433962264153	5.830866912516642e-10
FAM204A	Basophil	protein_coding	-3.9056704	0.0	5.570285817435266e-10
CTDSPL2	Basophil	protein_coding	-2.3584101	0.0031446540880503146	5.435542688681657e-10
RAD23B	Basophil	protein_coding	-2.810186	0.0031446540880503146	5.435542688681657e-10
MCTP1	Basophil	protein_coding	-2.4735448	0.012578616352201259	5.342251934074208e-10
WAC	Basophil	protein_coding	-0.81226015	0.05660377358490566	5.216081420440313e-10
HTT	Basophil	protein_coding	-1.565742	0.0	4.989738047622624e-10
ENTPD1	Basophil	protein_coding	-5.672872	0.0031446540880503146	4.950736988433094e-10
PGS1	Basophil	protein_coding	-1.9934795	0.012578616352201259	4.924901845268567e-10
USP33	Basophil	protein_coding	-2.6039202	0.012578616352201259	4.919432414919408e-10
SF3B2	Basophil	protein_coding	-2.3647475	0.0	4.741098534271981e-10
SUCLG2	Basophil	protein_coding	-2.4481514	0.0031446540880503146	4.700294026426772e-10
RBBP4	Basophil	protein_coding	-2.194001	0.025157232704402517	4.5820675819081926e-10
EP300	Basophil	protein_coding	-1.0458162	0.015723270440251572	4.55370640263708e-10
NAA50	Basophil	protein_coding	-2.3986452	0.24528301886792453	4.5084906066496925e-10
CDC40	Basophil	protein_coding	-3.5936327	0.0031446540880503146	4.450749352513067e-10
ACTB	Basophil	protein_coding	-0.98621464	0.0031446540880503146	4.450749352513067e-10
IGSF6	Basophil	protein_coding	-3.9797287	0.006289308176100629	4.438477080948497e-10
LONP2	Basophil	protein_coding	-3.2742732	0.08490566037735849	4.3937552285360435e-10
CALM1	Basophil	protein_coding	-1.0220315	0.006289308176100629	4.3932966719842204e-10
UBE2L3	Basophil	protein_coding	-2.1866608	0.1509433962264151	4.353401268558088e-10
RESF1	Basophil	protein_coding	-1.5701892	0.24213836477987422	4.2163460959967114e-10
HNRNPUL1	Basophil	protein_coding	-0.95198655	0.0220125786163522	4.140026334950219e-10
PCNP	Basophil	protein_coding	-1.8618346	0.0	4.0209674225623644e-10
CTSH	Basophil	protein_coding	-5.2327304	0.0	3.8919194221022467e-10
TBL1XR1	Basophil	protein_coding	-1.1695557	0.0031446540880503146	3.872358864653226e-10
RAP2B	Basophil	protein_coding	-2.2652302	0.0031446540880503146	3.846238187327904e-10
SCFD1	Basophil	protein_coding	-2.0073063	0.0	3.795588116455045e-10
NFE2L2	Basophil	protein_coding	-0.99639815	0.06918238993710692	3.6375154194343013e-10
RBM17	Basophil	protein_coding	-2.744813	0.15723270440251572	3.632424940818714e-10
MON2	Basophil	protein_coding	-1.5787488	0.0	3.5945092880842817e-10
GABARAPL2	Basophil	protein_coding	-2.778091	0.031446540880503145	3.5796492066676105e-10
PSMB3	Basophil	protein_coding	-3.7426863	0.006289308176100629	3.56022161597747e-10
MKNK2	Basophil	protein_coding	-0.80409694	0.006289308176100629	3.56022161597747e-10
EIF3M	Basophil	protein_coding	-1.9637772	0.0	3.5053148020872657e-10
UBE2I	Basophil	protein_coding	-1.3421135	0.031446540880503145	3.4523299776460564e-10
PCGF5	Basophil	protein_coding	-1.6041129	0.006289308176100629	3.2135518137167e-10
PPP1R10	Basophil	protein_coding	-1.5551533	0.012578616352201259	3.1699298238680866e-10
EFR3A	Basophil	protein_coding	-2.0509658	0.009433962264150943	3.165260472936766e-10
HCK	Basophil	protein_coding	-2.4325025	0.009433962264150943	3.095719355518961e-10
ABRACL	Basophil	protein_coding	-3.4444356	0.0	3.074972071370377e-10
IST1	Basophil	protein_coding	-1.4347087	0.0	3.049498542656357e-10
MBD5	Basophil	protein_coding	-2.3704696	0.0	3.049498542656357e-10
TBK1	Basophil	protein_coding	-3.408935	0.0	3.010931105583944e-10
CPD	Basophil	protein_coding	-2.3869205	0.0	2.9328885077955685e-10
SELENOW	Basophil	protein_coding	-3.1913207	0.0	2.8475160117816474e-10
SYAP1	Basophil	protein_coding	-1.0098794	0.025157232704402517	2.818058050805288e-10
TPR	Basophil	protein_coding	-2.4817994	0.0220125786163522	2.80259518436265e-10
SOD2	Basophil	protein_coding	-0.9489366	0.0	2.800498109020433e-10
SMU1	Basophil	protein_coding	-2.4985085	0.018867924528301886	2.7966783332857854e-10
SMARCC1	Basophil	protein_coding	-1.228738	0.0	2.781334174844901e-10
DNAJA1	Basophil	protein_coding	-1.1190403	0.03459119496855346	2.685516070621094e-10
M6PR	Basophil	protein_coding	-2.41287	0.009433962264150943	2.654134330885518e-10
GIT2	Basophil	protein_coding	-2.7238197	0.08176100628930817	2.645222661447782e-10
NUDT3	Basophil	protein_coding	-1.6811187	0.0031446540880503146	2.6187728139176567e-10
VDAC2	Basophil	protein_coding	-2.5299947	0.1069182389937107	2.596166211780649e-10
CMTM7	Basophil	protein_coding	-3.4323947	0.0031446540880503146	2.5815294045579864e-10
LRP1	Basophil	protein_coding	-2.4397585	0.0	2.5592394261732964e-10
SCAF8	Basophil	protein_coding	-1.442352	0.09119496855345911	2.5512946111903527e-10
HADHB	Basophil	protein_coding	-2.697515	0.025157232704402517	2.545503442683205e-10
CNPY3	Basophil	protein_coding	-2.2093592	0.009433962264150943	2.486251776800666e-10
CD68	Basophil	protein_coding	-2.0812836	0.050314465408805034	2.350055145924145e-10
FPR1	Basophil	protein_coding	-2.5135775	0.0	2.3421513536204985e-10
SF3B5	Basophil	protein_coding	-2.4264379	0.12578616352201258	2.31783271741283e-10
MPHOSPH8	Basophil	protein_coding	-2.7247071	0.0	2.31783271741283e-10
MX2	Basophil	protein_coding	-2.4006212	0.006289308176100629	2.2475369142922585e-10
NDUFA12	Basophil	protein_coding	-2.9893956	0.0220125786163522	2.213418825241602e-10
IMMP2L	Basophil	protein_coding	-1.7993971	0.009433962264150943	2.18538285838409e-10
IL6ST	Basophil	protein_coding	-3.3430128	0.0	2.1752466256181596e-10
VTI1A	Basophil	protein_coding	-1.3174604	0.05660377358490566	2.011762843674589e-10
SESN3	Basophil	protein_coding	-2.9943569	0.006289308176100629	1.9994166196769984e-10
TUBA4A	Basophil	protein_coding	-1.9971985	0.012578616352201259	1.9294974138334356e-10
PRDX1	Basophil	protein_coding	-1.9108908	0.0	1.9070808168476172e-10
STX16	Basophil	protein_coding	-2.362512	0.025157232704402517	1.901966263799087e-10
WARS1	Basophil	protein_coding	-2.8276436	0.0	1.8997839310940435e-10
GLRX	Basophil	protein_coding	-4.021637	0.009433962264150943	1.8307294012941588e-10
CHD4	Basophil	protein_coding	-1.3540449	0.012578616352201259	1.828896120979921e-10
ARF4	Basophil	protein_coding	-1.4078493	0.18238993710691823	1.828896120979921e-10
CLIP1	Basophil	protein_coding	-1.3779769	0.1069182389937107	1.8000057890197993e-10
ATP2A2	Basophil	protein_coding	-2.0705388	0.04716981132075472	1.7787412628868928e-10
HUWE1	Basophil	protein_coding	-2.159519	0.34591194968553457	1.7332141466508336e-10
NR4A1	Basophil	protein_coding	-1.276607	0.009433962264150943	1.7200885225263964e-10
ZRANB2	Basophil	protein_coding	-2.6275506	0.03773584905660377	1.6802197219127363e-10
NCKAP1L	Basophil	protein_coding	-2.2845888	0.05660377358490566	1.6492284324086481e-10
STK24	Basophil	protein_coding	-1.2376502	0.012578616352201259	1.6291133365231869e-10
BIN2	Basophil	protein_coding	-1.7171676	0.018867924528301886	1.6094754158072853e-10
UBR5	Basophil	protein_coding	-1.1471487	0.009433962264150943	1.5828427337939334e-10
ENY2	Basophil	protein_coding	-2.791533	0.0031446540880503146	1.5501903671945363e-10
ARID2	Basophil	protein_coding	-1.2530905	0.0	1.5163011039463748e-10
KPNB1	Basophil	protein_coding	-3.6283913	0.009433962264150943	1.4817198000091039e-10
GATAD2B	Basophil	protein_coding	-1.0006988	0.0440251572327044	1.4790394109571133e-10
SEM1	Basophil	protein_coding	-2.3283792	0.015723270440251572	1.4350060218765938e-10
NINJ1	Basophil	protein_coding	-2.453329	0.012578616352201259	1.4259369874049627e-10
PPP1CA	Basophil	protein_coding	-2.170996	0.059748427672955975	1.361854669750034e-10
MPEG1	Basophil	protein_coding	-2.5662894	0.03773584905660377	1.3218267554925692e-10
MAPK8	Basophil	protein_coding	-2.5278432	0.0	1.2314414929516465e-10
RBM33	Basophil	protein_coding	-1.148574	0.05345911949685535	1.2269382956413524e-10
CCDC12	Basophil	protein_coding	-4.0177383	0.031446540880503145	1.2046975216050996e-10
PDCD6IP	Basophil	protein_coding	-2.339868	0.0031446540880503146	1.1494377258172244e-10
PDXDC1	Basophil	protein_coding	-2.5054598	0.006289308176100629	1.1075968308192634e-10
IL2RG	Basophil	protein_coding	-4.554044	0.11320754716981132	1.0790137377574427e-10
SELPLG	Basophil	protein_coding	-2.036812	0.031446540880503145	1.0559159780261983e-10
ZNRF2	Basophil	protein_coding	-2.0195067	0.0031446540880503146	1.0557143342176851e-10
FKBP1A	Basophil	protein_coding	-2.1830983	0.0220125786163522	1.0186107454073409e-10
MYO1G	Basophil	protein_coding	-1.4115394	0.059748427672955975	1.0146104108850954e-10
LCP2	Basophil	protein_coding	-1.7602925	0.0	1.0101763334540456e-10
IFI16	Basophil	protein_coding	-2.5703592	0.031446540880503145	1.0087878255578934e-10
DENND1A	Basophil	protein_coding	-1.2399759	0.015723270440251572	1.0032255178448593e-10
UBALD2	Basophil	protein_coding	-1.1968149	0.05660377358490566	9.772854980029212e-11
FUBP1	Basophil	protein_coding	-1.7260603	0.06918238993710692	9.693001195402644e-11
MYO1F	Basophil	protein_coding	-1.2048568	0.025157232704402517	9.678247569331712e-11
ARFGEF2	Basophil	protein_coding	-2.529931	0.006289308176100629	9.410681681448162e-11
HOOK2	Basophil	protein_coding	-1.6100721	0.0031446540880503146	9.400196596218452e-11
UBE2G1	Basophil	protein_coding	-1.2175889	0.0	9.3928683437685e-11
FBXL17	Basophil	protein_coding	-1.8217016	0.0	9.157852397572319e-11
RBM25	Basophil	protein_coding	-1.1100422	0.0	8.746517255782507e-11
SEPTIN9	Basophil	protein_coding	-1.1147647	0.0	8.3511225007798e-11
CUL5	Basophil	protein_coding	-2.5861862	0.0031446540880503146	8.055685326253779e-11
ARL6IP1	Basophil	protein_coding	-2.346861	0.0031446540880503146	7.778322918164108e-11
MT-CO3	Basophil	protein_coding	-1.310542	0.0031446540880503146	7.599961060698506e-11
CTSC	Basophil	protein_coding	-2.9697638	0.059748427672955975	7.496892325875675e-11
RNF111	Basophil	protein_coding	-1.6897986	0.03459119496855346	7.319665700491107e-11
FOXO1	Basophil	protein_coding	-1.0641099	0.0031446540880503146	7.215474994380363e-11
DDIT4	Basophil	protein_coding	-1.6370655	0.02830188679245283	6.847997606628359e-11
INPP4A	Basophil	protein_coding	-1.1649805	0.0031446540880503146	6.825775362302388e-11
ARL8B	Basophil	protein_coding	-2.0044174	0.03773584905660377	6.673595047340085e-11
PNPLA8	Basophil	protein_coding	-1.7354307	0.009433962264150943	6.66712906478131e-11
MED15	Basophil	protein_coding	-1.7673684	0.006289308176100629	6.431177729856303e-11
USP15	Basophil	protein_coding	-1.0231944	0.015723270440251572	6.326125928132678e-11
NCF2	Basophil	protein_coding	-2.4331357	0.006289308176100629	6.212742570536622e-11
STMP1	Basophil	protein_coding	-1.5430667	0.012578616352201259	5.954971343246283e-11
PRPF4B	Basophil	protein_coding	-2.2319233	0.015723270440251572	5.945410363031024e-11
PRKDC	Basophil	protein_coding	-2.086235	0.012578616352201259	5.707908162611317e-11
PTPN12	Basophil	protein_coding	-2.0127757	0.1320754716981132	5.623315568551215e-11
THBS1	Basophil	protein_coding	-1.8858457	0.006289308176100629	5.516911286602114e-11
ISG20	Basophil	protein_coding	-2.2156029	0.0031446540880503146	5.398470701044084e-11
HMGN3	Basophil	protein_coding	-3.154232	0.018867924528301886	5.306600852519253e-11
RNF216	Basophil	protein_coding	-1.9321469	0.015723270440251572	5.2789913552006504e-11
REV3L	Basophil	protein_coding	-2.2258692	0.0	5.2239603846842355e-11
ISCU	Basophil	protein_coding	-2.8940008	0.031446540880503145	4.980527359658267e-11
ASH1L	Basophil	protein_coding	-0.9812833	0.040880503144654086	4.9104037985892423e-11
CLEC12A	Basophil	protein_coding	-2.2079225	0.0	4.8690336482273195e-11
RTN4	Basophil	protein_coding	-1.2138443	0.025157232704402517	4.8688972861563955e-11
TMC8	Basophil	protein_coding	-2.8156078	0.018867924528301886	4.7574851791990765e-11
SNX2	Basophil	protein_coding	-2.8666277	0.0	4.7555650980721734e-11
TNRC6A	Basophil	protein_coding	-1.1166711	0.012578616352201259	4.737560933275635e-11
RBM27	Basophil	protein_coding	-2.9152117	0.0	4.691969307577675e-11
SF1	Basophil	protein_coding	-0.93030894	0.0031446540880503146	4.618700390322885e-11
SNRPB2	Basophil	protein_coding	-3.451982	0.0220125786163522	4.591162866952525e-11
SPG11	Basophil	protein_coding	-1.933878	0.009433962264150943	4.5746403910486096e-11
EPB41	Basophil	protein_coding	-1.2405581	0.059748427672955975	4.511671327462831e-11
CDC37	Basophil	protein_coding	-2.1252282	0.1540880503144654	4.394737532737118e-11
MT2A	Basophil	protein_coding	-2.2541277	0.0	4.3151053142775466e-11
NDUFA2	Basophil	protein_coding	-2.1196368	0.03773584905660377	4.208349372014107e-11
GPBP1L1	Basophil	protein_coding	-1.7186762	0.025157232704402517	4.1062005398628314e-11
TRAM1	Basophil	protein_coding	-2.214876	0.06918238993710692	4.02652281031207e-11
ADGRE5	Basophil	protein_coding	-1.0746012	0.009433962264150943	3.91965298811668e-11
TFRC	Basophil	protein_coding	-2.0838695	0.0031446540880503146	3.767789145874224e-11
NR1D2	Basophil	protein_coding	-3.016476	0.0031446540880503146	3.7370362312205737e-11
TRMT112	Basophil	protein_coding	-3.487616	0.0	3.715662933459087e-11
DNAJC7	Basophil	protein_coding	-1.8433918	0.0	3.6084085977356725e-11
KDM7A	Basophil	protein_coding	-1.5445439	0.0	3.5655376541607326e-11
ARHGAP30	Basophil	protein_coding	-1.6205926	0.006289308176100629	3.4578134932327715e-11
ZYX	Basophil	protein_coding	-1.8558441	0.0031446540880503146	3.3898554819890475e-11
PRKCA	Basophil	protein_coding	-2.2908363	0.0	3.371843196372483e-11
FBXW7	Basophil	protein_coding	-1.0865971	0.03773584905660377	3.296650868821965e-11
LDHA	Basophil	protein_coding	-2.7218359	0.006289308176100629	3.194232359476935e-11
NDUFC1	Basophil	protein_coding	-3.581997	0.0	2.96009158304026e-11
RNH1	Basophil	protein_coding	-1.8362844	0.009433962264150943	2.912358433205101e-11
LMBR1	Basophil	protein_coding	-2.1573503	0.015723270440251572	2.8859505873225573e-11
SYK	Basophil	protein_coding	-1.7717588	0.0220125786163522	2.787454620340935e-11
AAK1	Basophil	protein_coding	-1.110874	0.11006289308176101	2.7685827089613395e-11
SRSF9	Basophil	protein_coding	-2.222386	0.009433962264150943	2.635977037686732e-11
SLIRP	Basophil	protein_coding	-2.8315275	0.018867924528301886	2.572696566401272e-11
TRAPPC1	Basophil	protein_coding	-2.7548168	0.0	2.572696566401272e-11
AIMP1	Basophil	protein_coding	-3.5466807	0.0	2.572696566401272e-11
MXI1	Basophil	protein_coding	-2.6258318	0.0	2.5676836040168315e-11
ARIH2	Basophil	protein_coding	-1.7664416	0.0031446540880503146	2.525689987593863e-11
TAMALIN	Basophil	protein_coding	-1.8951395	0.0031446540880503146	2.5040709359632915e-11
NUFIP2	Basophil	protein_coding	-1.4261503	0.006289308176100629	2.4924114175200934e-11
SNRPD3	Basophil	protein_coding	-3.0797343	0.0	2.4832692530204542e-11
RNF149	Basophil	protein_coding	-1.1134912	0.0031446540880503146	2.440490246863111e-11
NR3C1	Basophil	protein_coding	-1.0415565	0.07547169811320754	2.3920320694476712e-11
TLE3	Basophil	protein_coding	-1.4860367	0.0	2.268456675876726e-11
URI1	Basophil	protein_coding	-3.2854173	0.0031446540880503146	2.266353548568868e-11
CYTH1	Basophil	protein_coding	-1.1164236	0.0	2.240571417536184e-11
AGO3	Basophil	protein_coding	-1.7825664	0.006289308176100629	2.2397807987795224e-11
PYCARD	Basophil	protein_coding	-2.690198	0.0	2.2131966391241385e-11
SLC9A9	Basophil	protein_coding	-3.238804	0.0	2.1794890851919005e-11
PDCD4	Basophil	protein_coding	-0.93872315	0.006289308176100629	2.1730622661233683e-11
KRT10	Basophil	protein_coding	-3.2821882	0.0	2.1283565720692408e-11
TBC1D15	Basophil	protein_coding	-1.8496222	0.012578616352201259	2.1002572809249185e-11
CD63	Basophil	protein_coding	-2.0353446	0.0031446540880503146	2.0159849813952707e-11
ADAM17	Basophil	protein_coding	-1.8666097	0.009433962264150943	1.995365864969211e-11
PKN2	Basophil	protein_coding	-1.8156004	0.050314465408805034	1.9747378762870566e-11
HEBP2	Basophil	protein_coding	-2.3269386	0.0	1.9302625014325328e-11
SOS1	Basophil	protein_coding	-1.5860752	0.018867924528301886	1.8912641265381476e-11
UPP1	Basophil	protein_coding	-1.5857228	0.0	1.880477525214527e-11
TMEM131L	Basophil	protein_coding	-2.7452781	0.006289308176100629	1.8625903346081274e-11
CRYBG1	Basophil	protein_coding	-2.5266638	0.05660377358490566	1.7705334749829684e-11
PCMTD1	Basophil	protein_coding	-1.4404637	0.0	1.7283833202688053e-11
SPTLC2	Basophil	protein_coding	-2.3892725	0.0	1.698348243259984e-11
TMEM219	Basophil	protein_coding	-3.1734185	0.012578616352201259	1.698348243259984e-11
CEP170	Basophil	protein_coding	-2.9297364	0.012578616352201259	1.6930665567880082e-11
TMEM170B	Basophil	protein_coding	-1.9122399	0.009433962264150943	1.6773207864934606e-11
CALM2	Basophil	protein_coding	-1.069949	0.006289308176100629	1.6773207864934606e-11
NDUFB11	Basophil	protein_coding	-2.766025	0.015723270440251572	1.6703744945909155e-11
CIB1	Basophil	protein_coding	-2.3014152	0.0	1.6171953321859586e-11
SLMAP	Basophil	protein_coding	-1.5532733	0.006289308176100629	1.4687215443668507e-11
ATP11A	Basophil	protein_coding	-2.5769062	0.0	1.458510301436893e-11
PPP4R3A	Basophil	protein_coding	-1.4549886	0.0	1.4181830938332664e-11
SPOCK2	Basophil	protein_coding	-3.031263	0.0	1.4181830938332664e-11
ATF6	Basophil	protein_coding	-2.292635	0.009433962264150943	1.4123509137374054e-11
TREM1	Basophil	protein_coding	-3.6207135	0.0	1.4006341269146299e-11
MOB1A	Basophil	protein_coding	-1.1936545	0.0	1.3860676669821641e-11
C4orf48	Basophil	protein_coding	-2.8690512	0.11320754716981132	1.3411660018367357e-11
FRYL	Basophil	protein_coding	-1.9373525	0.0	1.337191541468433e-11
IQGAP2	Basophil	protein_coding	-1.1111621	0.006289308176100629	1.330502586732734e-11
WDR33	Basophil	protein_coding	-1.88514	0.0031446540880503146	1.2676131228000793e-11
CAPN7	Basophil	protein_coding	-3.2800574	0.018867924528301886	1.2268137345368722e-11
ANK3	Basophil	protein_coding	-4.098736	0.009433962264150943	1.2221804642039397e-11
WAS	Basophil	protein_coding	-3.034988	0.018867924528301886	1.1975618733976172e-11
S100A9	Basophil	protein_coding	-1.46869	0.22641509433962265	1.164151105254647e-11
PRRC2B	Basophil	protein_coding	-1.4169005	0.0	1.1424942477688596e-11
NSMCE2	Basophil	protein_coding	-2.0312705	0.0	1.1048809183089506e-11
RBM8A	Basophil	protein_coding	-1.7995964	0.0031446540880503146	1.097889099882547e-11
HM13	Basophil	protein_coding	-2.6755137	0.015723270440251572	1.0473554128640237e-11
STAT4	Basophil	protein_coding	-2.8384256	0.031446540880503145	9.91952076209873e-12
PIM3	Basophil	protein_coding	-1.7681712	0.0031446540880503146	9.863140694514775e-12
RAB3GAP1	Basophil	protein_coding	-2.3952348	0.0031446540880503146	9.855978283572206e-12
C19orf53	Basophil	protein_coding	-2.9938154	0.012578616352201259	9.451654402047699e-12
CEP85L	Basophil	protein_coding	-3.1160603	0.05660377358490566	9.365062814875354e-12
DCTN4	Basophil	protein_coding	-3.1049435	0.018867924528301886	9.278893945798207e-12
PNN	Basophil	protein_coding	-2.597271	0.0	9.039555333608161e-12
ZNF106	Basophil	protein_coding	-2.635162	0.0031446540880503146	9.038630078444072e-12
ZFC3H1	Basophil	protein_coding	-1.1527773	0.0	8.93870649549966e-12
PDE8A	Basophil	protein_coding	-2.1254163	0.0	8.44374891839442e-12
SETX	Basophil	protein_coding	-1.5904102	0.08490566037735849	8.265442750792467e-12
BLVRB	Basophil	protein_coding	-3.1338863	0.009433962264150943	8.141476683217006e-12
BNIP2	Basophil	protein_coding	-1.8207213	0.009433962264150943	8.05130759219184e-12
PHF21A	Basophil	protein_coding	-1.4808971	0.009433962264150943	7.88360862583315e-12
AHNAK	Basophil	protein_coding	-1.0726671	0.0	7.88360862583315e-12
SPATA13	Basophil	protein_coding	-2.3659582	0.0031446540880503146	7.828714165944006e-12
GRN	Basophil	protein_coding	-1.8484378	0.012578616352201259	7.290906980494467e-12
SYNE2	Basophil	protein_coding	-2.8989542	0.006289308176100629	7.2055001592152586e-12
GNB2	Basophil	protein_coding	-1.7070959	0.009433962264150943	7.191855113807083e-12
PSIP1	Basophil	protein_coding	-2.7320304	0.031446540880503145	7.177399224906221e-12
KAT6B	Basophil	protein_coding	-2.2815323	0.0	7.111637288165299e-12
MAGOH	Basophil	protein_coding	-2.9257884	0.0440251572327044	7.044817775934488e-12
HNRNPF	Basophil	protein_coding	-2.1038046	0.009433962264150943	7.017207315840567e-12
SBDS	Basophil	protein_coding	-3.108212	0.13836477987421383	6.9097894423417e-12
TIMP1	Basophil	protein_coding	-2.4047172	0.0	6.626588072794226e-12
PRPF40A	Basophil	protein_coding	-1.685645	0.006289308176100629	6.622598922270385e-12
NAA38	Basophil	protein_coding	-2.501135	0.20440251572327045	6.342756233240358e-12
PTPRA	Basophil	protein_coding	-1.5005366	0.009433962264150943	6.290443296011931e-12
RBX1	Basophil	protein_coding	-1.7762159	0.018867924528301886	6.136207265830582e-12
DNAJB1	Basophil	protein_coding	-2.649977	0.025157232704402517	6.081517847658307e-12
KDM3B	Basophil	protein_coding	-1.8355399	0.0	6.023765726313269e-12
CDC27	Basophil	protein_coding	-3.0445874	0.018867924528301886	5.857771919397578e-12
OSBPL9	Basophil	protein_coding	-1.887211	0.0031446540880503146	5.72243585342158e-12
CDKN1A	Basophil	protein_coding	-2.918703	0.006289308176100629	5.5571779882967215e-12
RBM6	Basophil	protein_coding	-1.3956356	0.0	5.440473164117487e-12
PDS5B	Basophil	protein_coding	-2.4658356	0.0	5.410575830408918e-12
CD164	Basophil	protein_coding	-1.6622665	0.0031446540880503146	5.410575830408918e-12
PSPC1	Basophil	protein_coding	-2.2033758	0.0	5.359274354712086e-12
RAPGEF6	Basophil	protein_coding	-2.011493	0.0031446540880503146	5.277905007223936e-12
EVI5	Basophil	protein_coding	-2.6081166	0.009433962264150943	5.185703796375571e-12
PHF3	Basophil	protein_coding	-1.731666	0.0031446540880503146	5.119197857400196e-12
ARRB2	Basophil	protein_coding	-1.3104235	0.012578616352201259	5.113939671355098e-12
RSRC2	Basophil	protein_coding	-2.001582	0.006289308176100629	4.992428051542742e-12
LCOR	Basophil	protein_coding	-1.3788761	0.0	4.968689242055688e-12
TSC22D2	Basophil	protein_coding	-2.7188904	0.059748427672955975	4.534316956389188e-12
MARK3	Basophil	protein_coding	-1.3407664	0.006289308176100629	4.488759168227308e-12
CAP1	Basophil	protein_coding	-1.3547606	0.0031446540880503146	4.242646718017611e-12
TENT4B	Basophil	protein_coding	-1.892082	0.0	4.013613658998262e-12
ATP5PB	Basophil	protein_coding	-2.1384735	0.0220125786163522	3.931491466261034e-12
PECAM1	Basophil	protein_coding	-2.1180997	0.031446540880503145	3.718825503769512e-12
PSMB6	Basophil	protein_coding	-4.401062	0.025157232704402517	3.6187731022573546e-12
HOOK3	Basophil	protein_coding	-1.2529215	0.015723270440251572	3.495100820343833e-12
TM9SF2	Basophil	protein_coding	-2.1047752	0.015723270440251572	3.4945446944106312e-12
MICU2	Basophil	protein_coding	-2.4579556	0.015723270440251572	3.318521199885329e-12
S100A12	Basophil	protein_coding	-3.097008	0.03459119496855346	3.260080546786867e-12
NKTR	Basophil	protein_coding	-1.8652118	0.025157232704402517	3.1173746250762576e-12
DDX46	Basophil	protein_coding	-2.5500364	0.03773584905660377	3.0944425576091478e-12
NDUFB4	Basophil	protein_coding	-2.7032073	0.05660377358490566	3.0458053437672733e-12
CCDC69	Basophil	protein_coding	-1.6088873	0.0220125786163522	3.013562342591104e-12
MRTFA	Basophil	protein_coding	-1.5323256	0.0	2.9978105004274367e-12
ZNF148	Basophil	protein_coding	-1.9335319	0.0	2.888358534058295e-12
JUNB	Basophil	protein_coding	-1.3144932	0.0	2.85537244326204e-12
RSL1D1	Basophil	protein_coding	-3.265541	0.0	2.8491485006775924e-12
BACH1	Basophil	protein_coding	-1.3012506	0.0	2.535217949857838e-12
TRPS1	Basophil	protein_coding	-2.507849	0.006289308176100629	2.4301602305758245e-12
FBXO33	Basophil	protein_coding	-1.8199122	0.006289308176100629	2.272519940342147e-12
PPP3CC	Basophil	protein_coding	-2.2998383	0.025157232704402517	2.196158229887829e-12
MAPK1	Basophil	protein_coding	-1.3941649	0.018867924528301886	2.1397807218002913e-12
ITGAL	Basophil	protein_coding	-2.2976732	0.015723270440251572	2.093262770907492e-12
NDUFV2	Basophil	protein_coding	-1.3597038	0.03773584905660377	2.07138019793659e-12
ARL15	Basophil	protein_coding	-1.5323299	0.0	2.0310327091338035e-12
ADA2	Basophil	protein_coding	-2.8446038	0.015723270440251572	1.9945689806908563e-12
NDUFB10	Basophil	protein_coding	-2.430642	0.04716981132075472	1.9453079779227263e-12
NDUFA6	Basophil	protein_coding	-3.9834528	0.009433962264150943	1.934299343040065e-12
SRSF10	Basophil	protein_coding	-2.2633114	0.0031446540880503146	1.8330755464761003e-12
RB1CC1	Basophil	protein_coding	-1.3232255	0.0	1.822911891452429e-12
SF3B1	Basophil	protein_coding	-1.5811627	0.0	1.822495703622059e-12
SRP9	Basophil	protein_coding	-2.8842387	0.012578616352201259	1.7792001740284501e-12
MS4A6A	Basophil	protein_coding	-3.0770676	0.0	1.7550565508837464e-12
CDK13	Basophil	protein_coding	-1.7086523	0.025157232704402517	1.7398700027236791e-12
PPP6C	Basophil	protein_coding	-2.240168	0.0	1.7226004840737295e-12
TTC7A	Basophil	protein_coding	-1.8520049	0.0	1.717658110854627e-12
PHACTR2	Basophil	protein_coding	-2.2273834	0.009433962264150943	1.7083377026566637e-12
ITPKB	Basophil	protein_coding	-2.1194496	0.0031446540880503146	1.6596304663847517e-12
SELENOK	Basophil	protein_coding	-1.2195078	0.3522012578616352	1.6483693137355659e-12
MGAT1	Basophil	protein_coding	-1.8238373	0.006289308176100629	1.601987575246013e-12
UBE2E1	Basophil	protein_coding	-1.8925422	0.0031446540880503146	1.5410718728093568e-12
ITCH	Basophil	protein_coding	-1.2391591	0.018867924528301886	1.528082465003996e-12
NUMB	Basophil	protein_coding	-1.4461489	0.018867924528301886	1.3979884328182679e-12
ATF7IP	Basophil	protein_coding	-2.1883116	0.0	1.277324979189781e-12
KMT2C	Basophil	protein_coding	-1.1949228	0.0	1.2582225375494482e-12
RBM47	Basophil	protein_coding	-2.4369414	0.040880503144654086	1.2366533606937787e-12
CALCOCO2	Basophil	protein_coding	-2.802999	0.4779874213836478	1.2245600142211187e-12
ANKUB1	Basophil	protein_coding	-3.0652213	0.0	1.2245600142211187e-12
PTBP3	Basophil	protein_coding	-1.1229509	0.006289308176100629	1.2144251395449146e-12
IFNAR2	Basophil	protein_coding	-2.234132	0.018867924528301886	1.1690223022309704e-12
CARD16	Basophil	protein_coding	-3.0708566	0.009433962264150943	1.1284779620283082e-12
ANP32B	Basophil	protein_coding	-2.0297592	0.0	1.0900659815542311e-12
CALM3	Basophil	protein_coding	-2.3782566	0.025157232704402517	1.0209782151859517e-12
OGT	Basophil	protein_coding	-1.6350528	0.0	1.0136712468235493e-12
PRMT2	Basophil	protein_coding	-2.0397038	0.0	9.875534839781903e-13
VAMP8	Basophil	protein_coding	-2.716244	0.04716981132075472	9.76279774815899e-13
STT3B	Basophil	protein_coding	-1.5352174	0.012578616352201259	9.575333755605108e-13
FIS1	Basophil	protein_coding	-5.7475805	0.009433962264150943	9.342024963658709e-13
HLA-DRB5	Basophil	protein_coding	-4.3093286	0.025157232704402517	9.092144847811352e-13
ANKRD17	Basophil	protein_coding	-1.7628117	0.006289308176100629	8.909677027143375e-13
AFTPH	Basophil	protein_coding	-2.183779	0.015723270440251572	8.823926067011672e-13
SSH2	Basophil	protein_coding	-1.1933753	0.012578616352201259	8.545235313144824e-13
UBAP1	Basophil	protein_coding	-1.5279534	0.012578616352201259	8.419381645103248e-13
AFF4	Basophil	protein_coding	-1.2590885	0.009433962264150943	7.453914329429985e-13
CALR	Basophil	protein_coding	-1.6846138	0.0	6.920821582904855e-13
ZNF652	Basophil	protein_coding	-1.9528811	0.06289308176100629	6.882498242177412e-13
ZFAND6	Basophil	protein_coding	-1.1412623	0.009433962264150943	6.834627211345794e-13
RANBP2	Basophil	protein_coding	-1.2604202	0.07232704402515723	6.80233066086075e-13
RAB11FIP1	Basophil	protein_coding	-1.4182155	0.0	6.673125828481638e-13
NUP214	Basophil	protein_coding	-2.3163207	0.0031446540880503146	6.342729886458097e-13
CREM	Basophil	protein_coding	-1.1904956	0.006289308176100629	6.124020662154339e-13
PSMD12	Basophil	protein_coding	-2.7516649	0.03773584905660377	5.952991756312394e-13
SF3B6	Basophil	protein_coding	-3.075421	0.018867924528301886	5.940575455993998e-13
MICOS10	Basophil	protein_coding	-1.9482902	0.0031446540880503146	5.890019858762802e-13
STK38	Basophil	protein_coding	-1.5353962	0.025157232704402517	5.71302768618248e-13
FOXJ3	Basophil	protein_coding	-2.675941	0.04716981132075472	5.679931805026849e-13
RYBP	Basophil	protein_coding	-2.1539018	0.012578616352201259	5.594131581388306e-13
RBMX	Basophil	protein_coding	-1.8177267	0.0031446540880503146	5.583387535748239e-13
HECTD1	Basophil	protein_coding	-2.1436217	0.17295597484276728	5.271264537516828e-13
TRAPPC10	Basophil	protein_coding	-1.2958682	0.03773584905660377	5.119083482721818e-13
HNRNPH3	Basophil	protein_coding	-1.9429716	0.10377358490566038	5.065454590326887e-13
YWHAZ	Basophil	protein_coding	-1.1819485	0.12264150943396226	5.039787870654341e-13
GPX1	Basophil	protein_coding	-1.904264	0.059748427672955975	5.019395715227187e-13
AKT3	Basophil	protein_coding	-2.4428859	0.015723270440251572	4.994376911530128e-13
NEDD8	Basophil	protein_coding	-2.715475	0.0	4.863620966765167e-13
ORMDL1	Basophil	protein_coding	-3.9761105	0.22327044025157233	4.754735849755774e-13
SREBF2	Basophil	protein_coding	-2.9351952	0.0031446540880503146	4.565776507173636e-13
CAB39	Basophil	protein_coding	-1.8070495	0.0031446540880503146	4.559254963019722e-13
RBIS	Basophil	protein_coding	-3.3946817	0.0031446540880503146	4.499024116153662e-13
SSBP1	Basophil	protein_coding	-3.2023478	0.018867924528301886	4.4326525100575325e-13
TNFSF13B	Basophil	protein_coding	-3.207395	0.09119496855345911	4.384150837271012e-13
DNAJC8	Basophil	protein_coding	-3.299571	0.09119496855345911	4.3492047626655337e-13
ATP5F1A	Basophil	protein_coding	-2.9621956	0.13522012578616352	4.3414001553100733e-13
SESTD1	Basophil	protein_coding	-3.400929	0.0	4.2520773722240307e-13
UBE2K	Basophil	protein_coding	-1.3371025	0.006289308176100629	4.189132006365309e-13
ZBTB1	Basophil	protein_coding	-2.2286856	0.05345911949685535	4.0847038265097485e-13
CERT1	Basophil	protein_coding	-2.0323734	0.09119496855345911	4.0344825371764014e-13
ZCCHC7	Basophil	protein_coding	-2.1816533	0.012578616352201259	3.941471087567417e-13
ATAD2B	Basophil	protein_coding	-1.4422427	0.018867924528301886	3.8593037169139263e-13
PDE4D	Basophil	protein_coding	-1.5338733	0.0031446540880503146	3.8539720946058715e-13
SRGN	Basophil	protein_coding	-1.2939575	0.0031446540880503146	3.7064064703867543e-13
SOCS3	Basophil	protein_coding	-2.575956	0.0	3.6556468172718894e-13
PRDX5	Basophil	protein_coding	-3.5299547	0.0031446540880503146	3.588071108921053e-13
MDM4	Basophil	protein_coding	-1.457617	0.05660377358490566	3.5408086119803764e-13
EVL	Basophil	protein_coding	-2.488365	0.0220125786163522	3.2671861066194263e-13
PLSCR1	Basophil	protein_coding	-3.0295374	0.16981132075471697	2.930532029601472e-13
ATP1A1	Basophil	protein_coding	-2.6572695	0.006289308176100629	2.91692252770665e-13
IKZF1	Basophil	protein_coding	-1.3441707	0.006289308176100629	2.7180491554191346e-13
PTBP2	Basophil	protein_coding	-2.1842122	0.1949685534591195	2.7180491554191346e-13
HIVEP2	Basophil	protein_coding	-3.4178102	0.0	2.673954188636729e-13
DHX9	Basophil	protein_coding	-3.840809	0.07547169811320754	2.649203621674992e-13
STX11	Basophil	protein_coding	-1.9305162	0.012578616352201259	2.645653873613744e-13
HLA-F	Basophil	protein_coding	-1.758243	0.03773584905660377	2.291183365831516e-13
CTSZ	Basophil	protein_coding	-2.174136	0.0	2.248424426628518e-13
ATP6V0B	Basophil	protein_coding	-1.7410557	0.0220125786163522	2.0940624577266576e-13
TMBIM4	Basophil	protein_coding	-1.8480552	0.0	2.0316227037342209e-13
NUP98	Basophil	protein_coding	-1.2159585	0.059748427672955975	1.9291011325150628e-13
NCOA2	Basophil	protein_coding	-1.5035018	0.2641509433962264	1.9047934192948317e-13
TOMM20	Basophil	protein_coding	-3.044092	0.015723270440251572	1.8910071735598318e-13
MRPL33	Basophil	protein_coding	-2.7521257	0.012578616352201259	1.7811508440624956e-13
ZC3H15	Basophil	protein_coding	-2.3184628	0.09119496855345911	1.671495611224275e-13
RIPK2	Basophil	protein_coding	-3.0319927	0.0	1.567505930092983e-13
HIPK3	Basophil	protein_coding	-2.0567472	0.009433962264150943	1.4625862311904181e-13
TMEM50A	Basophil	protein_coding	-2.26502	0.012578616352201259	1.391542904583239e-13
RUNX3	Basophil	protein_coding	-2.373256	0.012578616352201259	1.344025681972141e-13
PRDM2	Basophil	protein_coding	-1.4077128	0.0	1.312390076081819e-13
WSB1	Basophil	protein_coding	-1.9256282	0.059748427672955975	1.3023462920287656e-13
EIF3F	Basophil	protein_coding	-2.6688693	0.1320754716981132	1.2454363551762427e-13
CCNL1	Basophil	protein_coding	-1.332975	0.0	1.2355355685055236e-13
SUMO1	Basophil	protein_coding	-2.4465954	0.0	1.2272577148962674e-13
STIM1	Basophil	protein_coding	-1.9473186	0.03459119496855346	1.1561535515610305e-13
IL7R	Basophil	protein_coding	-2.9159532	0.018867924528301886	1.0895719941886341e-13
CD86	Basophil	protein_coding	-3.4656823	0.015723270440251572	1.0706690096336702e-13
ATP5F1C	Basophil	protein_coding	-2.6964874	0.040880503144654086	1.0209874160701415e-13
NDUFA3	Basophil	protein_coding	-3.0045922	0.040880503144654086	9.65081889217237e-14
RNMT	Basophil	protein_coding	-2.9681184	0.009433962264150943	9.500279391023859e-14
TNKS2	Basophil	protein_coding	-2.478457	0.0031446540880503146	9.455915324621182e-14
TTC3	Basophil	protein_coding	-2.9386563	0.0	9.227106183476944e-14
UBE2R2	Basophil	protein_coding	-1.3005289	0.012578616352201259	8.051727108336303e-14
ANAPC11	Basophil	protein_coding	-3.0147593	0.025157232704402517	7.939862244600057e-14
PSMB8	Basophil	protein_coding	-4.022544	0.050314465408805034	7.787289698317192e-14
SLC38A1	Basophil	protein_coding	-2.9868827	0.031446540880503145	7.430461610824583e-14
CCSER2	Basophil	protein_coding	-3.8499074	0.02830188679245283	7.365051014860668e-14
CBLB	Basophil	protein_coding	-2.5193136	0.0220125786163522	6.901042760341746e-14
SELL	Basophil	protein_coding	-2.483898	0.025157232704402517	6.860545337357946e-14
SLC49A4	Basophil	protein_coding	-2.2756202	0.0220125786163522	6.737561395785687e-14
KRAS	Basophil	protein_coding	-1.9214482	0.006289308176100629	6.514081867971106e-14
TERF2IP	Basophil	protein_coding	-2.527495	0.006289308176100629	6.432051630525606e-14
MAPK1IP1L	Basophil	protein_coding	-2.3837547	0.0031446540880503146	5.867426536522989e-14
ATP5F1B	Basophil	protein_coding	-2.9693742	0.025157232704402517	5.78825686806752e-14
CRLF3	Basophil	protein_coding	-2.6859365	0.006289308176100629	5.6719352094205403e-14
CSF2RA	Basophil	protein_coding	-2.238496	0.006289308176100629	5.630918610157265e-14
TAB2	Basophil	protein_coding	-2.0012202	0.0031446540880503146	5.5426394279110975e-14
AP2S1	Basophil	protein_coding	-2.2279356	0.012578616352201259	5.308097123160266e-14
TM9SF3	Basophil	protein_coding	-1.4552696	0.009433962264150943	5.211486723981527e-14
KDM2A	Basophil	protein_coding	-1.2333415	0.0031446540880503146	5.1931786878175364e-14
CD302	Basophil	protein_coding	-3.887491	0.0	5.1659177440642455e-14
HNRNPL	Basophil	protein_coding	-1.4971602	0.08176100628930817	5.061729805191921e-14
SPCS3	Basophil	protein_coding	-2.0570107	0.040880503144654086	4.996288098415838e-14
RAN	Basophil	protein_coding	-3.5390062	0.012578616352201259	4.689459462388547e-14
HADHA	Basophil	protein_coding	-2.533607	0.009433962264150943	4.5435055764854284e-14
RIOK3	Basophil	protein_coding	-1.3901558	0.02830188679245283	4.352531355363063e-14
SAMD8	Basophil	protein_coding	-2.0594406	0.06289308176100629	4.243280730286523e-14
IER2	Basophil	protein_coding	-1.1117707	0.0	4.230338914924511e-14
GGA2	Basophil	protein_coding	-2.5910578	0.0	4.195169941600028e-14
ATP6V1F	Basophil	protein_coding	-2.7725677	0.012578616352201259	4.0196613208274797e-14
PSME2	Basophil	protein_coding	-2.0198352	0.08176100628930817	3.5666956640602683e-14
U2AF1	Basophil	protein_coding	-1.6018515	0.009433962264150943	3.504559103311381e-14
COPA	Basophil	protein_coding	-1.4568467	0.0031446540880503146	3.501937457606973e-14
NCOR1	Basophil	protein_coding	-1.3076202	0.0	3.4837722271570914e-14
DYNC1H1	Basophil	protein_coding	-1.7438984	0.0660377358490566	3.457993669162687e-14
HNRNPA2B1	Basophil	protein_coding	-1.2771705	0.012578616352201259	3.195048067690027e-14
HSPA9	Basophil	protein_coding	-2.8853428	0.031446540880503145	3.141863462038473e-14
CUL3	Basophil	protein_coding	-1.3670007	0.018867924528301886	3.1001757383907496e-14
BCL2A1	Basophil	protein_coding	-2.9858603	0.0031446540880503146	3.068237920601633e-14
PSMA2	Basophil	protein_coding	-2.5956686	0.006289308176100629	2.95814573752945e-14
PCM1	Basophil	protein_coding	-2.1120853	0.0	2.957979973526889e-14
YBX1	Basophil	protein_coding	-1.2131001	0.0	2.939207501405835e-14
GSTO1	Basophil	protein_coding	-2.9588232	0.006289308176100629	2.800275301024152e-14
DNAJC1	Basophil	protein_coding	-2.4897683	0.059748427672955975	2.718534478037044e-14
MPP7	Basophil	protein_coding	-2.8353074	0.06289308176100629	2.6186556317428908e-14
GPR183	Basophil	protein_coding	-2.659419	0.0	2.5763944785965617e-14
MAPRE2	Basophil	protein_coding	-3.0990312	0.006289308176100629	2.5703985100396342e-14
PSMA1	Basophil	protein_coding	-2.0389988	0.03459119496855346	2.24298929402712e-14
SH3GLB1	Basophil	protein_coding	-3.8104818	0.0031446540880503146	2.1980645949066746e-14
RNF7	Basophil	protein_coding	-2.6083052	0.031446540880503145	2.0620581562885884e-14
STAG2	Basophil	protein_coding	-1.2324064	0.03459119496855346	1.9948649321742098e-14
PSME4	Basophil	protein_coding	-1.3526738	0.031446540880503145	1.874901566907323e-14
ARFGEF1	Basophil	protein_coding	-1.5532866	0.0	1.8002763900011464e-14
KHDRBS1	Basophil	protein_coding	-2.1369357	0.018867924528301886	1.7833697488633242e-14
CTSB	Basophil	protein_coding	-1.8110092	0.0	1.7833697488633242e-14
EIF3G	Basophil	protein_coding	-2.2596228	0.0	1.731793063587729e-14
CNN2	Basophil	protein_coding	-1.9716294	0.0031446540880503146	1.7308188110909772e-14
TTC17	Basophil	protein_coding	-2.5018835	0.012578616352201259	1.639540251767049e-14
CMTM6	Basophil	protein_coding	-2.009043	0.012578616352201259	1.5997486826493214e-14
PHC3	Basophil	protein_coding	-2.157283	0.018867924528301886	1.5266336584761477e-14
USP25	Basophil	protein_coding	-2.7550704	0.0031446540880503146	1.5091246545725636e-14
RABAC1	Basophil	protein_coding	-2.9803138	0.0031446540880503146	1.4694557551975566e-14
FXR1	Basophil	protein_coding	-2.4783092	0.018867924528301886	1.3526730809827001e-14
BNIP3L	Basophil	protein_coding	-2.8904288	0.006289308176100629	1.323257916189709e-14
LDLRAD4	Basophil	protein_coding	-2.3513732	0.009433962264150943	1.3156377728238036e-14
COX7A2L	Basophil	protein_coding	-3.321858	0.0220125786163522	1.3068118524378846e-14
SPCS2	Basophil	protein_coding	-4.0865	0.07861635220125786	1.3038154534544533e-14
CNOT1	Basophil	protein_coding	-2.4657269	0.05345911949685535	1.2845818265260218e-14
RNF144B	Basophil	protein_coding	-2.9981897	0.18553459119496854	1.2734151675277276e-14
ATG7	Basophil	protein_coding	-1.7727184	0.059748427672955975	1.2386249865372477e-14
DDX18	Basophil	protein_coding	-4.7347784	0.11006289308176101	1.2269462757397044e-14
TET2	Basophil	protein_coding	-1.5425628	0.03459119496855346	1.2233383957979104e-14
KIF2A	Basophil	protein_coding	-2.5866606	0.009433962264150943	1.1545231844184333e-14
CHD2	Basophil	protein_coding	-1.1832801	0.006289308176100629	1.1263696063751448e-14
R3HDM2	Basophil	protein_coding	-1.4518405	0.059748427672955975	1.0862704724548453e-14
SH3BP5	Basophil	protein_coding	-2.9373891	0.0220125786163522	1.073856618837726e-14
MRPS21	Basophil	protein_coding	-3.631878	0.0031446540880503146	1.0354208935667591e-14
ANPEP	Basophil	protein_coding	-2.3852344	0.0031446540880503146	1.0332302963666678e-14
TUBA1A	Basophil	protein_coding	-1.9434245	0.0031446540880503146	1.0021618388757363e-14
GNA12	Basophil	protein_coding	-2.4834778	0.06289308176100629	9.714630343188908e-15
TENT2	Basophil	protein_coding	-1.7356402	0.13522012578616352	9.169178372515157e-15
RBMS1	Basophil	protein_coding	-2.2075672	0.059748427672955975	8.903730162810308e-15
CAMK2D	Basophil	protein_coding	-3.174877	0.03773584905660377	8.811757722744344e-15
SLTM	Basophil	protein_coding	-1.9604053	0.009433962264150943	8.763947692443938e-15
COG5	Basophil	protein_coding	-1.4742675	0.0220125786163522	8.665831577511998e-15
CANX	Basophil	protein_coding	-1.9504553	0.0	8.606009476912854e-15
GDI2	Basophil	protein_coding	-2.6111157	0.025157232704402517	8.081890288833533e-15
PIK3IP1	Basophil	protein_coding	-3.275912	0.0	7.3437233972506e-15
TRIP12	Basophil	protein_coding	-2.103591	0.1069182389937107	7.014225799302757e-15
SLA	Basophil	protein_coding	-2.2809544	0.09748427672955975	6.5201722511309276e-15
TXN	Basophil	protein_coding	-2.9477167	0.0	6.4772656414656574e-15
RSF1	Basophil	protein_coding	-1.9722418	0.0	6.39658164541106e-15
SSR2	Basophil	protein_coding	-3.3036168	0.025157232704402517	6.39658164541106e-15
DMXL2	Basophil	protein_coding	-2.4383235	0.02830188679245283	6.164570440994708e-15
PACS1	Basophil	protein_coding	-1.9449518	0.012578616352201259	5.7247903919686525e-15
HNRNPH1	Basophil	protein_coding	-1.196131	0.06918238993710692	5.635724261620819e-15
EIF5	Basophil	protein_coding	-2.3657012	0.012578616352201259	5.507370071294177e-15
S100A8	Basophil	protein_coding	-1.8698486	0.018867924528301886	5.396149248967848e-15
FOXP1	Basophil	protein_coding	-1.3654715	0.0031446540880503146	4.957490633238627e-15
UBE2E2	Basophil	protein_coding	-2.6518748	0.012578616352201259	4.749325669943644e-15
LAMTOR1	Basophil	protein_coding	-2.7115822	0.03773584905660377	4.58974620041841e-15
BID	Basophil	protein_coding	-2.2723286	0.012578616352201259	4.540139375117066e-15
NDUFC2	Basophil	protein_coding	-2.5490615	0.0220125786163522	4.4071249405946974e-15
SEPTIN2	Basophil	protein_coding	-2.189022	0.11949685534591195	4.162452447168558e-15
MANBA	Basophil	protein_coding	-2.2309265	0.0	4.131830747765978e-15
EPS15	Basophil	protein_coding	-1.5312481	0.0031446540880503146	4.1007106006881764e-15
PLXDC2	Basophil	protein_coding	-1.8816761	0.03459119496855346	3.98182192785928e-15
RBPJ	Basophil	protein_coding	-2.7592485	0.006289308176100629	3.827325898790908e-15
SPCS1	Basophil	protein_coding	-4.6076803	0.02830188679245283	3.817198638594682e-15
IFRD1	Basophil	protein_coding	-2.3442993	0.009433962264150943	3.817198638594682e-15
YY1	Basophil	protein_coding	-2.1551876	0.02830188679245283	3.673761708980709e-15
C9orf78	Basophil	protein_coding	-2.2678728	0.06918238993710692	3.5193435958974593e-15
SERPINA1	Basophil	protein_coding	-2.9999554	0.9119496855345912	3.451073009208395e-15
ERBIN	Basophil	protein_coding	-1.8503368	0.09119496855345911	3.446072103367543e-15
ARID5B	Basophil	protein_coding	-1.498243	0.04716981132075472	3.273378767678426e-15
SHOC2	Basophil	protein_coding	-2.0377758	0.27358490566037735	3.1544317458332974e-15
CSTA	Basophil	protein_coding	-4.0560904	0.24842767295597484	3.106237234329937e-15
BCL11B	Basophil	protein_coding	-2.7145364	0.006289308176100629	3.106237234329937e-15
AIF1	Basophil	protein_coding	-2.2137868	0.11320754716981132	3.0925843552706016e-15
PDS5A	Basophil	protein_coding	-1.8009213	0.0220125786163522	3.081266066510877e-15
SLC25A3	Basophil	protein_coding	-1.8478699	0.07547169811320754	2.9632832774346418e-15
MBD2	Basophil	protein_coding	-2.837557	0.0	2.76311350393361e-15
TANK	Basophil	protein_coding	-2.1668317	0.006289308176100629	2.5455985384411675e-15
UBE2V1	Basophil	protein_coding	-2.9520068	0.006289308176100629	2.540221538117087e-15
DENND5A	Basophil	protein_coding	-1.8088564	0.0	2.4429159527091947e-15
PAN3	Basophil	protein_coding	-1.2934984	0.0	2.4301630795545053e-15
PPP3R1	Basophil	protein_coding	-1.4463714	0.0	2.30409931173249e-15
GPSM3	Basophil	protein_coding	-2.0079463	0.0031446540880503146	2.2990308347418004e-15
GLIPR2	Basophil	protein_coding	-2.278541	0.4276729559748428	2.262158342070605e-15
MNDA	Basophil	protein_coding	-3.0691614	0.009433962264150943	2.180234819195722e-15
RICTOR	Basophil	protein_coding	-1.6826383	0.0031446540880503146	2.154655831318409e-15
TXNL4A	Basophil	protein_coding	-2.1308575	0.018867924528301886	2.151555693590706e-15
FAM133B	Basophil	protein_coding	-3.382103	0.0	2.1429047926970157e-15
RNF138	Basophil	protein_coding	-2.1827798	0.0031446540880503146	2.1183338706228044e-15
SGMS1	Basophil	protein_coding	-2.505323	0.0	2.1183338706228044e-15
VPS13B	Basophil	protein_coding	-1.3966137	0.006289308176100629	2.1058559025736995e-15
KPNA6	Basophil	protein_coding	-2.6182756	0.4088050314465409	2.0154250363163038e-15
ZFR	Basophil	protein_coding	-2.5475283	0.0	1.9327128923523115e-15
LPCAT1	Basophil	protein_coding	-2.9126155	0.018867924528301886	1.8311669964269704e-15
NDUFB2	Basophil	protein_coding	-2.4360518	0.13836477987421383	1.8056832471771788e-15
IL32	Basophil	protein_coding	-2.793878	0.009433962264150943	1.8022115442054868e-15
ANKRD12	Basophil	protein_coding	-1.2747872	0.006289308176100629	1.7906318061874456e-15
EMB	Basophil	protein_coding	-2.7369342	0.0	1.7597103457369366e-15
ROMO1	Basophil	protein_coding	-3.140215	0.0880503144654088	1.7423835475120028e-15
SERINC5	Basophil	protein_coding	-2.0923347	0.0031446540880503146	1.71997833599906e-15
LDHB	Basophil	protein_coding	-2.7199829	0.0	1.64850775611211e-15
CYBB	Basophil	protein_coding	-2.1560247	0.0031446540880503146	1.5573045474620765e-15
MED13	Basophil	protein_coding	-2.271039	0.0	1.4240715508941849e-15
ERP29	Basophil	protein_coding	-3.7128549	0.0031446540880503146	1.4233824071479196e-15
YTHDC1	Basophil	protein_coding	-1.7463397	0.6886792452830188	1.3141097113563803e-15
GPBP1	Basophil	protein_coding	-1.7115722	0.0	1.248638519908936e-15
LIMS1	Basophil	protein_coding	-1.9910885	0.0	1.2260388698532943e-15
GTF2B	Basophil	protein_coding	-2.01364	0.006289308176100629	1.1310663450463619e-15
CD247	Basophil	protein_coding	-3.4843414	0.009433962264150943	1.0186029724700476e-15
SNRPG	Basophil	protein_coding	-3.5986245	0.0031446540880503146	1.007868205473852e-15
SRSF3	Basophil	protein_coding	-1.5283223	0.025157232704402517	9.627685238666036e-16
B4GALT1	Basophil	protein_coding	-1.297514	0.006289308176100629	9.533053721783971e-16
PSMA6	Basophil	protein_coding	-3.0749261	0.0031446540880503146	9.23510180228206e-16
BBX	Basophil	protein_coding	-2.5894625	0.0	8.580875856163548e-16
VAMP2	Basophil	protein_coding	-3.0100155	0.0	8.355697613307571e-16
SYNCRIP	Basophil	protein_coding	-2.5399797	0.006289308176100629	8.182912967966739e-16
DOCK8	Basophil	protein_coding	-1.3443055	0.0	7.789940724044896e-16
ITFG1	Basophil	protein_coding	-2.5981696	0.0	7.624221947698315e-16
CD47	Basophil	protein_coding	-2.4510474	0.025157232704402517	7.597160033402889e-16
PAFAH1B1	Basophil	protein_coding	-1.3999895	0.0	7.115790281462547e-16
PIP4K2A	Basophil	protein_coding	-1.6278096	0.0	7.00672767148398e-16
BRD7	Basophil	protein_coding	-3.186946	0.0031446540880503146	6.64598116200837e-16
SENP6	Basophil	protein_coding	-2.1535492	0.0	6.098108539746548e-16
NR4A2	Basophil	protein_coding	-1.4855958	0.006289308176100629	6.034024161353451e-16
NDUFB1	Basophil	protein_coding	-2.4334795	0.03459119496855346	5.991013193425601e-16
BBLN	Basophil	protein_coding	-3.1723871	0.006289308176100629	5.392343777386051e-16
IRAK3	Basophil	protein_coding	-2.1574762	0.059748427672955975	5.301678417433157e-16
SCLT1	Basophil	protein_coding	-2.725275	0.0	5.179848363752975e-16
TRIR	Basophil	protein_coding	-2.0126987	0.0	5.149907590324993e-16
USP34	Basophil	protein_coding	-1.2946838	0.012578616352201259	4.522897723994279e-16
EIF2S2	Basophil	protein_coding	-3.1423993	0.0	4.364995313145137e-16
RGS10	Basophil	protein_coding	-3.6035898	0.14150943396226415	4.2644419163394547e-16
GLS	Basophil	protein_coding	-1.5555258	0.009433962264150943	4.213475517345715e-16
UIMC1	Basophil	protein_coding	-3.5994573	0.031446540880503145	4.167875912716396e-16
MEF2C	Basophil	protein_coding	-2.3681538	0.07232704402515723	4.1148611425075945e-16
TMOD3	Basophil	protein_coding	-2.2203872	0.012578616352201259	4.0145067731255607e-16
LMBRD1	Basophil	protein_coding	-2.904985	0.0031446540880503146	3.9321933912442295e-16
ATM	Basophil	protein_coding	-2.2184675	0.006289308176100629	3.711034382692152e-16
GCC2	Basophil	protein_coding	-2.432814	0.0	3.7098635251371775e-16
TAF15	Basophil	protein_coding	-3.6586087	0.0	3.586935361625584e-16
TEX14	Basophil	protein_coding	-2.405408	0.015723270440251572	3.1906742032268005e-16
PNRC2	Basophil	protein_coding	-2.1944768	0.006289308176100629	3.1427543307486516e-16
LST1	Basophil	protein_coding	-2.349061	0.0	3.0793947931977774e-16
XRN2	Basophil	protein_coding	-2.4280548	0.0220125786163522	2.9905430870087464e-16
AHCTF1	Basophil	protein_coding	-1.763163	0.040880503144654086	2.893172937155362e-16
PARP8	Basophil	protein_coding	-2.4886756	0.018867924528301886	2.8252978005956976e-16
TPI1	Basophil	protein_coding	-2.0069828	0.0031446540880503146	2.7569690770884263e-16
SUMF1	Basophil	protein_coding	-2.6197882	0.11320754716981132	2.70715084439108e-16
EAPP	Basophil	protein_coding	-3.1791596	0.10062893081761007	2.7025983099007044e-16
HP1BP3	Basophil	protein_coding	-1.4401127	0.012578616352201259	2.4624443062423453e-16
CHURC1	Basophil	protein_coding	-3.4367993	0.012578616352201259	2.4193373698010155e-16
PAPOLA	Basophil	protein_coding	-2.2505536	0.16037735849056603	2.373696067238112e-16
FAR1	Basophil	protein_coding	-2.8882232	0.0220125786163522	2.1515796378837855e-16
RAC2	Basophil	protein_coding	-2.3769958	0.0031446540880503146	2.150341070851473e-16
DDX24	Basophil	protein_coding	-2.2742655	0.0	2.0929060798087574e-16
CAPZA2	Basophil	protein_coding	-2.38653	0.0031446540880503146	2.0929060798087574e-16
EFHD2	Basophil	protein_coding	-1.8982601	0.0	2.0926460596422743e-16
ARIH1	Basophil	protein_coding	-1.3110772	0.040880503144654086	2.0685198365936273e-16
PRELID1	Basophil	protein_coding	-2.7271285	0.0031446540880503146	1.9965395990456805e-16
TMEM258	Basophil	protein_coding	-2.8192046	0.0	1.9190386694286212e-16
PABPN1	Basophil	protein_coding	-1.5125473	0.006289308176100629	1.7995323172594848e-16
KAT6A	Basophil	protein_coding	-1.5779178	0.0	1.720967272250197e-16
PPIG	Basophil	protein_coding	-2.3454149	0.0220125786163522	1.5871904582707672e-16
EIF3A	Basophil	protein_coding	-1.6029664	0.27044025157232704	1.4474140850231323e-16
NOP58	Basophil	protein_coding	-3.3058052	0.006289308176100629	1.242363740398507e-16
HLA-DPB1	Basophil	protein_coding	-2.1741982	0.0	1.1988532089838252e-16
DDX5	Basophil	protein_coding	-1.3370895	0.0440251572327044	1.1988532089838252e-16
FXYD5	Basophil	protein_coding	-2.254497	0.015723270440251572	1.1988532089838252e-16
TKT	Basophil	protein_coding	-2.1172628	0.025157232704402517	1.1362085724859477e-16
ITSN2	Basophil	protein_coding	-1.6947662	0.006289308176100629	1.0911827872745508e-16
SERINC1	Basophil	protein_coding	-2.79535	0.0	1.0441203029883398e-16
SRPK2	Basophil	protein_coding	-1.4210925	0.015723270440251572	9.616890487109382e-17
SENP5	Basophil	protein_coding	-2.6659036	0.0	9.25009263600142e-17
RB1	Basophil	protein_coding	-2.4319391	0.0220125786163522	8.734590312685846e-17
OSBPL8	Basophil	protein_coding	-1.4459959	0.015723270440251572	8.723653178257989e-17
TOM1	Basophil	protein_coding	-2.413518	0.0	8.507331889740544e-17
PPP6R3	Basophil	protein_coding	-1.4852678	0.0	8.09302957127856e-17
IFNGR2	Basophil	protein_coding	-2.098515	0.0	7.863448593446223e-17
SETD2	Basophil	protein_coding	-1.4638127	0.006289308176100629	7.353495862931455e-17
SLC43A2	Basophil	protein_coding	-2.269925	0.389937106918239	7.031516751777699e-17
FBXL5	Basophil	protein_coding	-1.758535	0.0	6.984711946156977e-17
TPM3	Basophil	protein_coding	-1.35604	0.012578616352201259	6.729887295943833e-17
CTSD	Basophil	protein_coding	-2.0231678	0.0	6.263186455611887e-17
MTMR6	Basophil	protein_coding	-2.7777882	0.0	6.180460496365851e-17
DYM	Basophil	protein_coding	-2.5232282	0.0	5.810020044546698e-17
U2SURP	Basophil	protein_coding	-3.9225066	0.012578616352201259	5.546437320029413e-17
NSD3	Basophil	protein_coding	-1.9183939	0.040880503144654086	5.091026622641461e-17
PLEK	Basophil	protein_coding	-2.459284	0.018867924528301886	4.630321774845081e-17
C1orf162	Basophil	protein_coding	-3.1083508	0.22641509433962265	4.609573998668091e-17
PITPNA	Basophil	protein_coding	-2.5425453	0.0	4.574476096556587e-17
CNOT2	Basophil	protein_coding	-2.447111	0.009433962264150943	4.314860174010269e-17
ACTR3	Basophil	protein_coding	-1.731554	0.006289308176100629	4.314402884731738e-17
SERPINB1	Basophil	protein_coding	-2.0641046	0.0031446540880503146	4.180073439817173e-17
POMP	Basophil	protein_coding	-2.25354	0.0	3.9318759798069966e-17
PITPNC1	Basophil	protein_coding	-1.9533213	0.0031446540880503146	3.6388361906830874e-17
BLOC1S1	Basophil	protein_coding	-3.6511512	0.0031446540880503146	3.474879819759857e-17
EIF4G2	Basophil	protein_coding	-1.6028572	0.07232704402515723	3.402720583526331e-17
THEMIS2	Basophil	protein_coding	-2.9055245	0.015723270440251572	3.365127276911097e-17
ARID4B	Basophil	protein_coding	-1.3139864	0.0	3.193067630254836e-17
PER1	Basophil	protein_coding	-1.3898568	0.0	3.0195388401993384e-17
TYMP	Basophil	protein_coding	-2.330673	0.009433962264150943	2.567728329131583e-17
USP47	Basophil	protein_coding	-2.0546954	0.0	2.402138860765483e-17
TLE5	Basophil	protein_coding	-1.4378489	0.0	2.3726774934886482e-17
CDKAL1	Basophil	protein_coding	-2.2315218	0.015723270440251572	2.351379695163713e-17
DEK	Basophil	protein_coding	-2.2151515	0.08176100628930817	2.3286160253608988e-17
SEC24B	Basophil	protein_coding	-3.255724	0.031446540880503145	2.26450131165553e-17
HSPA8	Basophil	protein_coding	-2.8483777	0.0	2.0426752403589246e-17
ATP11B	Basophil	protein_coding	-1.4910914	0.009433962264150943	1.8919665321178335e-17
MZT2B	Basophil	protein_coding	-3.0749269	0.025157232704402517	1.8919665321178335e-17
XRN1	Basophil	protein_coding	-1.9401981	0.1540880503144654	1.890581901181867e-17
UTY	Basophil	protein_coding	-1.7286518	0.16981132075471697	1.8287146759454957e-17
PPM1B	Basophil	protein_coding	-1.7162508	0.0	1.7796721893928153e-17
PET100	Basophil	protein_coding	-2.1990883	0.05660377358490566	1.756372250276495e-17
SAP18	Basophil	protein_coding	-2.525809	0.009433962264150943	1.635725461600306e-17
ZNF207	Basophil	protein_coding	-2.0983133	0.0	1.602092289445417e-17
NFAT5	Basophil	protein_coding	-1.7333827	0.0031446540880503146	1.4957477908595993e-17
SPPL3	Basophil	protein_coding	-2.5564585	0.0	1.4814321882275195e-17
MBP	Basophil	protein_coding	-1.3913879	0.0	1.4179765915499303e-17
USP36	Basophil	protein_coding	-1.7988231	0.550314465408805	1.2808868182446297e-17
TMED10	Basophil	protein_coding	-3.0509572	0.0	1.2217084758617614e-17
PJA2	Basophil	protein_coding	-2.0627038	0.22327044025157233	1.1938771898906315e-17
TUT4	Basophil	protein_coding	-2.7077482	0.0	1.1423365988981459e-17
NPC2	Basophil	protein_coding	-3.1552885	0.006289308176100629	1.0207863870160056e-17
BTAF1	Basophil	protein_coding	-2.201062	0.0031446540880503146	1.011708135395764e-17
RNF19A	Basophil	protein_coding	-2.5282228	0.0031446540880503146	9.239308839495636e-18
JAK1	Basophil	protein_coding	-1.3535011	0.0220125786163522	9.083441504946264e-18
HNRNPU	Basophil	protein_coding	-1.3664128	0.03773584905660377	7.81538734091703e-18
GSTK1	Basophil	protein_coding	-3.5639167	0.031446540880503145	7.364080902766107e-18
IL10RA	Basophil	protein_coding	-2.6065075	0.0031446540880503146	7.162145579296426e-18
SLC8A1	Basophil	protein_coding	-3.108732	0.025157232704402517	6.621754397104666e-18
UQCRQ	Basophil	protein_coding	-2.8536248	0.02830188679245283	5.8392475683083644e-18
UBE3A	Basophil	protein_coding	-3.0045488	0.006289308176100629	5.480746923006592e-18
DDT	Basophil	protein_coding	-3.5171993	0.0220125786163522	5.1839905640700366e-18
WNK1	Basophil	protein_coding	-1.7873609	0.05660377358490566	5.14753397525476e-18
SYF2	Basophil	protein_coding	-2.609911	0.0	5.0198954417350306e-18
GGNBP2	Basophil	protein_coding	-2.5657763	0.009433962264150943	4.692725236655142e-18
MKLN1	Basophil	protein_coding	-1.7105441	0.009433962264150943	4.633818874482304e-18
GLG1	Basophil	protein_coding	-2.6891403	0.006289308176100629	4.4589623361591094e-18
SOD1	Basophil	protein_coding	-3.169333	0.03773584905660377	4.173224580086231e-18
WASF2	Basophil	protein_coding	-1.8196664	0.009433962264150943	4.1589508802912436e-18
ATP5IF1	Basophil	protein_coding	-1.9508513	0.012578616352201259	4.0684167660414285e-18
STK17A	Basophil	protein_coding	-2.2409625	0.015723270440251572	3.748536150687448e-18
ATP9B	Basophil	protein_coding	-2.2446144	0.0	3.415206420573264e-18
XRCC6	Basophil	protein_coding	-2.285915	0.0031446540880503146	3.1729150917447115e-18
TCF12	Basophil	protein_coding	-2.057249	0.0031446540880503146	2.5665830579257347e-18
IGF2R	Basophil	protein_coding	-2.010698	0.0	2.5633996421811892e-18
PPDPF	Basophil	protein_coding	-2.6671274	0.0	2.1451429597954232e-18
NDUFB8	Basophil	protein_coding	-3.238504	0.0	2.0961492878052828e-18
SMAD3	Basophil	protein_coding	-2.359798	0.0	2.0130896006210368e-18
CELF1	Basophil	protein_coding	-2.0479724	0.0031446540880503146	1.807455663867381e-18
LTB	Basophil	protein_coding	-2.3723645	0.0	1.5763023938207512e-18
CD48	Basophil	protein_coding	-2.2187893	0.009433962264150943	1.5618012142650746e-18
RNF13	Basophil	protein_coding	-2.9072878	0.025157232704402517	1.457089309243396e-18
ATP5PO	Basophil	protein_coding	-2.8253741	0.009433962264150943	1.457089309243396e-18
HELZ	Basophil	protein_coding	-2.2771077	0.07547169811320754	1.4563469176889829e-18
MACROH2A1	Basophil	protein_coding	-2.2388027	0.012578616352201259	1.4563469176889829e-18
FGD4	Basophil	protein_coding	-3.0562432	0.018867924528301886	1.444577601749595e-18
ITGA4	Basophil	protein_coding	-2.6995246	0.0031446540880503146	1.4001938333650219e-18
FNBP4	Basophil	protein_coding	-2.308129	0.0	1.271088592394257e-18
SRRM2	Basophil	protein_coding	-1.3449911	0.012578616352201259	1.1907709432368383e-18
LSM7	Basophil	protein_coding	-2.7825396	0.009433962264150943	1.0962340827173312e-18
PKM	Basophil	protein_coding	-2.5433304	0.0	1.0851644422075033e-18
SRSF7	Basophil	protein_coding	-2.0375202	0.009433962264150943	1.0442783418222603e-18
SLC38A2	Basophil	protein_coding	-2.1830132	0.018867924528301886	1.0153841816303854e-18
NEMF	Basophil	protein_coding	-2.7747164	0.009433962264150943	9.957480992483124e-19
TYROBP	Basophil	protein_coding	-2.2363982	0.10377358490566038	9.723527675343515e-19
SRSF11	Basophil	protein_coding	-1.8266653	0.2138364779874214	9.706915021282016e-19
SELENOH	Basophil	protein_coding	-4.024286	0.13522012578616352	9.632640323156775e-19
PTK2B	Basophil	protein_coding	-1.8335463	0.0	9.09379014488277e-19
MIER1	Basophil	protein_coding	-1.8863405	0.031446540880503145	9.073822469140821e-19
ARL4C	Basophil	protein_coding	-1.7428724	0.012578616352201259	9.053028756082829e-19
ANP32A	Basophil	protein_coding	-2.5286644	0.0	8.909951465860208e-19
HNRNPR	Basophil	protein_coding	-2.4434507	0.006289308176100629	8.48215459074303e-19
NSA2	Basophil	protein_coding	-3.3597386	0.006289308176100629	7.99556530844007e-19
MORF4L1	Basophil	protein_coding	-1.3866355	0.0	7.586768547827915e-19
RPS27L	Basophil	protein_coding	-2.7875059	0.0	7.303545122743239e-19
UVRAG	Basophil	protein_coding	-3.0373821	0.018867924528301886	7.209658529809603e-19
EDF1	Basophil	protein_coding	-2.6945553	0.0	6.986633658370645e-19
FAM172A	Basophil	protein_coding	-2.140774	0.006289308176100629	6.140077759839926e-19
SMDT1	Basophil	protein_coding	-4.1630106	0.0031446540880503146	6.098144545217856e-19
ZFP36L1	Basophil	protein_coding	-1.7985815	0.0031446540880503146	5.935938212336677e-19
PPP3CA	Basophil	protein_coding	-1.9555774	0.0	5.846719755857319e-19
CSGALNACT2	Basophil	protein_coding	-2.0372684	0.0220125786163522	5.731442717190574e-19
MINK1	Basophil	protein_coding	-3.1136637	0.0	5.315247625425681e-19
PUM1	Basophil	protein_coding	-1.9479145	0.0	4.936379466112335e-19
BZW1	Basophil	protein_coding	-2.067677	0.0	4.44100778696846e-19
ELF2	Basophil	protein_coding	-1.5721624	0.0	4.2700487944133085e-19
RPL22L1	Basophil	protein_coding	-3.5797622	0.012578616352201259	4.0510950851517844e-19
CTNNB1	Basophil	protein_coding	-1.5753205	0.009433962264150943	3.5809991379462404e-19
CPQ	Basophil	protein_coding	-3.1365697	0.0	3.441119153218755e-19
HSP90AA1	Basophil	protein_coding	-1.7864975	0.006289308176100629	3.1862094384495446e-19
ARF6	Basophil	protein_coding	-2.1022012	0.006289308176100629	2.9339360098437687e-19
LGALS3	Basophil	protein_coding	-3.603644	0.0031446540880503146	2.8527516047712e-19
TRAPPC5	Basophil	protein_coding	-2.6990173	0.0	2.486792293336586e-19
CCNY	Basophil	protein_coding	-2.3383563	0.0	2.289032490130662e-19
TAOK3	Basophil	protein_coding	-1.5846373	0.0	2.1911469009837017e-19
EVI2B	Basophil	protein_coding	-3.3508744	0.0	2.190344908959497e-19
RAC1	Basophil	protein_coding	-2.2793317	0.0	2.1470705619199007e-19
TNRC6B	Basophil	protein_coding	-1.455145	0.006289308176100629	2.080146151695508e-19
CST3	Basophil	protein_coding	-2.3207815	0.015723270440251572	2.0103306868882837e-19
GLIPR1	Basophil	protein_coding	-3.4813905	0.0	1.995519469386792e-19
CBX3	Basophil	protein_coding	-2.1613777	0.0	1.902983049009072e-19
CSF3R	Basophil	protein_coding	-2.8719254	0.0	1.8630044189542502e-19
VCAN	Basophil	protein_coding	-1.957655	0.0	1.7575141965930705e-19
ABI1	Basophil	protein_coding	-2.2510629	0.0	1.7575141965930705e-19
WIPF1	Basophil	protein_coding	-1.6932913	0.0	1.6236366128308154e-19
CD69	Basophil	protein_coding	-2.7379203	0.0031446540880503146	1.6059118857975854e-19
SNX6	Basophil	protein_coding	-2.9703841	0.006289308176100629	1.5156083705348386e-19
RBL2	Basophil	protein_coding	-2.827374	0.025157232704402517	1.4593536029531092e-19
AP1S2	Basophil	protein_coding	-2.5543916	0.0031446540880503146	1.4100708947676064e-19
FGR	Basophil	protein_coding	-2.4481256	0.03773584905660377	1.3996053645170021e-19
MAP2K1	Basophil	protein_coding	-2.3073044	0.0031446540880503146	1.3924514396633755e-19
UCP2	Basophil	protein_coding	-2.614586	0.0031446540880503146	1.3165688190065324e-19
HLA-DRA	Basophil	protein_coding	-1.9933109	0.0	1.2372510881782166e-19
RLF	Basophil	protein_coding	-2.4084594	0.0031446540880503146	9.750935085721226e-20
LRRC75A	Basophil	protein_coding	-2.220646	0.040880503144654086	9.442779973474901e-20
CSNK1A1	Basophil	protein_coding	-1.7023246	0.06289308176100629	7.880758717429029e-20
CLASP2	Basophil	protein_coding	-2.485722	0.0	7.158675653773266e-20
ZFP36L2	Basophil	protein_coding	-1.5376393	0.006289308176100629	6.268965325571923e-20
PLAC8	Basophil	protein_coding	-4.7661557	0.0031446540880503146	5.560360071198388e-20
BCLAF1	Basophil	protein_coding	-2.0285969	0.018867924528301886	5.311029680167193e-20
ARPC4	Basophil	protein_coding	-2.4234793	0.0220125786163522	5.013550099629675e-20
DOCK2	Basophil	protein_coding	-1.611749	0.0	4.947132082581167e-20
FAF1	Basophil	protein_coding	-2.6389043	0.0	4.8828461106333865e-20
ROCK1	Basophil	protein_coding	-1.8156049	0.0031446540880503146	4.4287376574173167e-20
ADD3	Basophil	protein_coding	-2.2035832	0.0	4.312737290256799e-20
C4orf3	Basophil	protein_coding	-3.1852834	0.0	4.3070196475306585e-20
EID1	Basophil	protein_coding	-3.509258	0.0	4.3070196475306585e-20
YWHAE	Basophil	protein_coding	-2.070102	0.0	4.1931657875258596e-20
THRAP3	Basophil	protein_coding	-1.71126	0.0031446540880503146	4.100910517154224e-20
PSAP	Basophil	protein_coding	-1.7581348	0.0	3.562917035788672e-20
GNG5	Basophil	protein_coding	-3.059976	0.0	2.838727493339473e-20
MSN	Basophil	protein_coding	-1.7414906	0.015723270440251572	2.776021244486362e-20
HIGD2A	Basophil	protein_coding	-3.5426276	0.0031446540880503146	2.713298173906847e-20
FCN1	Basophil	protein_coding	-2.538097	0.0	2.490293086375005e-20
PAIP2	Basophil	protein_coding	-1.7933979	0.006289308176100629	2.450564230236766e-20
ZNF292	Basophil	protein_coding	-2.327542	0.02830188679245283	2.21195285895303e-20
UBAC2	Basophil	protein_coding	-1.6144155	0.0	2.191259978926209e-20
NPM1	Basophil	protein_coding	-2.2588735	0.0031446540880503146	2.0056028905149164e-20
KTN1	Basophil	protein_coding	-2.5144124	0.0	1.8866277892790992e-20
LUC7L2	Basophil	protein_coding	-1.9351547	0.0031446540880503146	1.85655959876903e-20
AGFG1	Basophil	protein_coding	-2.402123	0.0031446540880503146	1.6726107345771432e-20
GOLGA4	Basophil	protein_coding	-2.8130279	0.0	1.5022796125774002e-20
CSTB	Basophil	protein_coding	-3.3194714	0.0031446540880503146	1.404375823383473e-20
SKAP1	Basophil	protein_coding	-3.0764697	0.0	1.4029158685612653e-20
PLCB1	Basophil	protein_coding	-2.2879512	0.0031446540880503146	1.2951552074145544e-20
HERPUD1	Basophil	protein_coding	-2.506759	0.006289308176100629	1.2310116480602794e-20
TAGLN2	Basophil	protein_coding	-1.9269733	0.0	1.2047472216396449e-20
AP3B1	Basophil	protein_coding	-2.587409	0.0	1.193562113587438e-20
PTPN1	Basophil	protein_coding	-2.1977584	0.0031446540880503146	1.0401992170516879e-20
DBI	Basophil	protein_coding	-2.6311657	0.03459119496855346	9.811031786123645e-21
APBB1IP	Basophil	protein_coding	-2.3172748	0.0	9.679485596328528e-21
C11orf58	Basophil	protein_coding	-3.014978	0.11320754716981132	9.318690614009672e-21
TOP1	Basophil	protein_coding	-1.8507959	0.0	8.917719788370788e-21
IFITM1	Basophil	protein_coding	-2.2145202	0.0	8.68620565391613e-21
ZBTB20	Basophil	protein_coding	-1.7387905	0.0	8.418927938729865e-21
NCOA3	Basophil	protein_coding	-2.1655886	0.012578616352201259	8.356314117571057e-21
