## Supplementary Table 2 for "Beyond polyA: scalable single-cell total RNA-seq unifies coding and non-coding transcriptomics" (part 2 of 3)

gene	cell_type	biotype	logFC	percent_expressed	p_adj
KLF12	Basophil	protein_coding	-2.8994288	0.02830188679245283	8.010614305313921e-21
ELMO1	Basophil	protein_coding	-1.7661928	0.031446540880503145	7.651929697037797e-21
ANXA5	Basophil	protein_coding	-2.9625564	0.006289308176100629	7.582381683833886e-21
DIAPH1	Basophil	protein_coding	-1.8858911	0.0	7.513878667762724e-21
SLC25A5	Basophil	protein_coding	-3.3116844	0.0	6.960135981772921e-21
GMFG	Basophil	protein_coding	-1.562546	0.0031446540880503146	6.358900833345096e-21
SNX3	Basophil	protein_coding	-2.8272572	0.015723270440251572	6.269232168637272e-21
HLA-E	Basophil	protein_coding	-1.5932457	0.0	6.198618706238212e-21
CLEC7A	Basophil	protein_coding	-2.8231778	0.0	5.985468222739643e-21
ZNF644	Basophil	protein_coding	-1.9873725	0.025157232704402517	5.9066279972747045e-21
CDV3	Basophil	protein_coding	-2.2041073	0.0	5.807853032318256e-21
LYST	Basophil	protein_coding	-1.9868206	0.0	5.702379815506204e-21
WDR83OS	Basophil	protein_coding	-3.3150105	0.0031446540880503146	5.667746283115681e-21
CCNH	Basophil	protein_coding	-2.9612012	0.0	5.3813531077568085e-21
TBC1D5	Basophil	protein_coding	-1.9201767	0.0	5.340019841378712e-21
ATP5MF	Basophil	protein_coding	-3.2403324	0.0031446540880503146	5.082542561197241e-21
COP1	Basophil	protein_coding	-1.7950499	0.0	4.00710380538938e-21
CCDC91	Basophil	protein_coding	-2.6218216	0.012578616352201259	3.745878196637597e-21
MTPN	Basophil	protein_coding	-2.3530684	0.018867924528301886	3.745878196637597e-21
MATR3	Basophil	protein_coding	-1.8084911	0.0031446540880503146	3.745878196637597e-21
SNU13	Basophil	protein_coding	-2.98776	0.006289308176100629	3.537550753539619e-21
TGFB1	Basophil	protein_coding	-1.6378559	0.09433962264150944	3.275708258705166e-21
DOCK4	Basophil	protein_coding	-3.2386363	0.0	3.013658041222834e-21
TMEM59	Basophil	protein_coding	-3.3654218	0.009433962264150943	2.9066385358223935e-21
KLF6	Basophil	protein_coding	-1.7813998	0.018867924528301886	2.8576506851270147e-21
CD53	Basophil	protein_coding	-1.9674988	0.009433962264150943	2.8053504665326026e-21
C9orf72	Basophil	protein_coding	-2.6231978	0.0	2.7786361436031423e-21
BRK1	Basophil	protein_coding	-3.648172	0.0	2.7267826459760363e-21
PTGES3	Basophil	protein_coding	-3.3238678	0.0440251572327044	2.6251893609801377e-21
PARK7	Basophil	protein_coding	-3.3955119	0.0	2.4124744530003703e-21
FNDC3A	Basophil	protein_coding	-2.4236286	0.040880503144654086	1.9268843579935264e-21
ARF1	Basophil	protein_coding	-1.6811382	0.07861635220125786	1.9189158207165085e-21
LYN	Basophil	protein_coding	-1.9418962	0.0	1.9156424584333832e-21
COX5A	Basophil	protein_coding	-3.8295007	0.006289308176100629	1.666651654795695e-21
ITM2B	Basophil	protein_coding	-1.6331174	0.0	1.5237398733154715e-21
ACTR2	Basophil	protein_coding	-1.6301279	0.015723270440251572	1.4479654888594215e-21
MARCHF6	Basophil	protein_coding	-1.9058602	0.0	1.4107410106305924e-21
BRI3	Basophil	protein_coding	-2.7481983	0.012578616352201259	1.2441167144030731e-21
RC3H1	Basophil	protein_coding	-2.472641	0.0	1.1731853028705613e-21
ADK	Basophil	protein_coding	-2.3671877	0.25471698113207547	1.1163675075499794e-21
STAT1	Basophil	protein_coding	-3.2098243	0.0031446540880503146	1.1019881159284941e-21
NUCKS1	Basophil	protein_coding	-2.2658033	0.025157232704402517	1.1019881159284941e-21
COX7B	Basophil	protein_coding	-3.4273105	0.0	1.061974783605507e-21
ZFAND3	Basophil	protein_coding	-1.6801827	0.0	1.0426837278297972e-21
TCEA1	Basophil	protein_coding	-2.2795577	0.0031446540880503146	9.31716904385045e-22
CD99	Basophil	protein_coding	-2.1815314	0.0	8.654054283145498e-22
UQCR10	Basophil	protein_coding	-2.7084272	0.0	8.588620016138504e-22
ATP1B3	Basophil	protein_coding	-2.4600618	0.0	8.391126192122919e-22
ARL6IP4	Basophil	protein_coding	-2.3388462	0.0	7.920427578983383e-22
HMGN2	Basophil	protein_coding	-3.2234912	0.0031446540880503146	6.969606275964497e-22
EZR	Basophil	protein_coding	-1.6416885	0.0	6.632711981557735e-22
BIRC6	Basophil	protein_coding	-1.6365517	0.0	6.546403262910158e-22
ATP5F1D	Basophil	protein_coding	-2.924715	0.0440251572327044	5.4448985995069295e-22
NIPBL	Basophil	protein_coding	-1.7967443	0.0	5.222374317185073e-22
RSL24D1	Basophil	protein_coding	-3.4141824	0.006289308176100629	5.091435543451752e-22
TRAF3	Basophil	protein_coding	-2.8213363	0.0	4.679680633411876e-22
SCAND1	Basophil	protein_coding	-3.6584914	0.0	3.8508230601877124e-22
HCLS1	Basophil	protein_coding	-2.283968	0.0	3.5052529918088324e-22
CAPZB	Basophil	protein_coding	-1.6406821	0.0	3.5052529918088324e-22
SH3BGRL	Basophil	protein_coding	-2.0717885	0.006289308176100629	3.1412368037460333e-22
NFKB1	Basophil	protein_coding	-2.97261	0.0031446540880503146	3.0122440709796356e-22
APLP2	Basophil	protein_coding	-2.650754	0.14150943396226415	2.770016843900959e-22
SERBP1	Basophil	protein_coding	-3.0135393	0.0440251572327044	2.5889481168358493e-22
SRSF4	Basophil	protein_coding	-2.706518	0.0220125786163522	2.2372273530273763e-22
ATP5MC3	Basophil	protein_coding	-3.1332934	0.0	1.9630189604929391e-22
RIPOR2	Basophil	protein_coding	-2.009814	0.05345911949685535	1.9395743553593594e-22
STAG1	Basophil	protein_coding	-1.9771037	0.0	1.7174978593909142e-22
HIF1A	Basophil	protein_coding	-1.892664	0.0	1.6912810940068525e-22
CEBPD	Basophil	protein_coding	-3.1276686	0.0031446540880503146	1.6446597817825758e-22
CORO1A	Basophil	protein_coding	-1.7816308	0.0031446540880503146	1.4829740164952645e-22
RBM3	Basophil	protein_coding	-2.0890484	0.031446540880503145	1.4247140627395786e-22
ASAP1	Basophil	protein_coding	-2.4595716	0.006289308176100629	1.4102884708326178e-22
PTPN2	Basophil	protein_coding	-3.238509	0.012578616352201259	1.3493624538040746e-22
N4BP2L2	Basophil	protein_coding	-2.0161726	0.006289308176100629	1.293155323486169e-22
MALT1	Basophil	protein_coding	-2.5142837	0.0	1.2588224040849814e-22
PSMB1	Basophil	protein_coding	-3.0912702	0.0	1.2137301256135772e-22
GNAS	Basophil	protein_coding	-1.5856683	0.02830188679245283	1.097484708784476e-22
GPATCH8	Basophil	protein_coding	-2.1904266	0.0031446540880503146	1.0802424288522733e-22
PRKCH	Basophil	protein_coding	-3.1833003	0.07861635220125786	9.649369018260599e-23
ATP2B1	Basophil	protein_coding	-1.9429086	0.0	9.626354733560561e-23
PPP1R2	Basophil	protein_coding	-3.0774667	0.0	9.618111819344416e-23
BTG1	Basophil	protein_coding	-1.723254	0.009433962264150943	9.351614445312965e-23
PRR13	Basophil	protein_coding	-3.8964393	0.0031446540880503146	9.111828222055665e-23
FTL	Basophil	protein_coding	-1.7505485	0.012578616352201259	7.532855281861965e-23
RBM39	Basophil	protein_coding	-1.6305817	0.0	7.355013592146511e-23
GUK1	Basophil	protein_coding	-2.5050042	0.0	5.976876615780565e-23
SNRPD2	Basophil	protein_coding	-2.9645202	0.0031446540880503146	5.599466681982631e-23
EIF4B	Basophil	protein_coding	-2.3466117	0.006289308176100629	5.506636871400475e-23
SFPQ	Basophil	protein_coding	-2.1876838	0.0	5.484931749646854e-23
CDC42SE1	Basophil	protein_coding	-2.3213463	0.0	5.1505041505285255e-23
IFI30	Basophil	protein_coding	-2.702921	0.0	5.00247665820683e-23
KRTCAP2	Basophil	protein_coding	-4.662607	0.0	4.259075694712406e-23
SEC61G	Basophil	protein_coding	-3.8280418	0.0031446540880503146	4.154015989890917e-23
UBE2B	Basophil	protein_coding	-1.760768	0.0	3.7813001845708714e-23
NOP53	Basophil	protein_coding	-2.308061	0.0	3.677424929854868e-23
ZMYM2	Basophil	protein_coding	-1.9193105	0.04716981132075472	3.625516131134506e-23
CD83	Basophil	protein_coding	-4.1784697	0.0031446540880503146	3.0481155902997034e-23
FNIP1	Basophil	protein_coding	-2.054171	0.015723270440251572	2.837013503502994e-23
HLA-B	Basophil	protein_coding	-1.6043081	0.0031446540880503146	2.514435955018301e-23
NDFIP1	Basophil	protein_coding	-2.3630025	0.0	2.4876301453027396e-23
SEC11A	Basophil	protein_coding	-3.0341842	0.0	2.2072715467963683e-23
ACTG1	Basophil	protein_coding	-1.7763797	0.0	1.6383153300685672e-23
ANKRD44	Basophil	protein_coding	-1.6535922	0.0	1.3569281897984712e-23
RHOA	Basophil	protein_coding	-1.6889753	0.0031446540880503146	1.3569281897984712e-23
VPS13C	Basophil	protein_coding	-2.3240733	0.0	1.2597250439632905e-23
HLA-DPA1	Basophil	protein_coding	-3.8118181	0.0	1.2493650175867885e-23
ANXA2	Basophil	protein_coding	-2.7472239	0.009433962264150943	1.1221881585636339e-23
EIF3E	Basophil	protein_coding	-2.0869024	0.0	1.0097070559146932e-23
ERC1	Basophil	protein_coding	-2.6925905	0.0031446540880503146	9.986175168635689e-24
PNISR	Basophil	protein_coding	-2.6683662	0.0	9.617145680636497e-24
HLA-DRB1	Basophil	protein_coding	-2.655056	0.0031446540880503146	8.68775671938116e-24
RAB11A	Basophil	protein_coding	-2.5423064	0.0	7.244692914100774e-24
ARHGAP26	Basophil	protein_coding	-2.038879	0.04716981132075472	6.4287246638181875e-24
TAPBP	Basophil	protein_coding	-2.6384146	0.14779874213836477	5.19693280637969e-24
TOMM6	Basophil	protein_coding	-3.9309769	0.006289308176100629	4.571371020365253e-24
PDE4B	Basophil	protein_coding	-2.3246648	0.018867924528301886	4.022106697998167e-24
C1orf56	Basophil	protein_coding	-3.9167793	0.009433962264150943	3.523051773417885e-24
JUN	Basophil	protein_coding	-1.7423362	0.0	3.323607408606266e-24
PTP4A2	Basophil	protein_coding	-2.0307145	0.0	3.2257137316526763e-24
SH3KBP1	Basophil	protein_coding	-1.9248474	0.012578616352201259	2.621911074385211e-24
HNRNPD	Basophil	protein_coding	-2.1049192	0.0031446540880503146	2.5501442608495912e-24
FAM107B	Basophil	protein_coding	-1.9891165	0.009433962264150943	2.3714730367727677e-24
NDUFS5	Basophil	protein_coding	-3.3228679	0.0	2.3714730367727677e-24
BAZ1A	Basophil	protein_coding	-3.2053158	0.006289308176100629	2.273563812523067e-24
KYNU	Basophil	protein_coding	-3.9283693	0.0031446540880503146	1.8630710502659528e-24
TCF25	Basophil	protein_coding	-2.0542128	0.0	1.7435215692402e-24
PTPRJ	Basophil	protein_coding	-3.3126173	0.0	1.7270444025229565e-24
DUSP2	Basophil	protein_coding	-2.966881	0.0	1.688905604429909e-24
ENSA	Basophil	protein_coding	-2.772855	0.0	1.5243967447820433e-24
ATP5ME	Basophil	protein_coding	-2.5279489	0.0	1.4467883465927388e-24
TSC22D3	Basophil	protein_coding	-1.6652459	0.0	1.3466665649790433e-24
RASA2	Basophil	protein_coding	-2.0063	0.0	1.1980068612788681e-24
HMGB1	Basophil	protein_coding	-1.652758	0.0	1.1633479490642765e-24
QKI	Basophil	protein_coding	-2.0049655	0.0	1.1205547722959537e-24
CD74	Basophil	protein_coding	-1.8830459	0.0	1.1205547722959537e-24
RAP1B	Basophil	protein_coding	-1.695748	0.0031446540880503146	1.060916001422261e-24
VAPA	Basophil	protein_coding	-2.1897104	0.0	9.213692469191053e-25
CD37	Basophil	protein_coding	-2.4195974	0.012578616352201259	7.700558520799646e-25
SP3	Basophil	protein_coding	-2.2680328	0.0	7.676689346455174e-25
STAT3	Basophil	protein_coding	-1.9511487	0.0	6.831432148261152e-25
LAMTOR4	Basophil	protein_coding	-2.592306	0.025157232704402517	6.267771377887307e-25
MAP3K2	Basophil	protein_coding	-2.040753	0.0	6.171150769307114e-25
LGALS1	Basophil	protein_coding	-2.9764671	0.009433962264150943	6.074663896733883e-25
ZEB2	Basophil	protein_coding	-2.2917945	0.0	6.062921337051915e-25
EXOC4	Basophil	protein_coding	-2.437163	0.0031446540880503146	5.33318065970247e-25
PSMA7	Basophil	protein_coding	-2.4968066	0.009433962264150943	5.232117633369928e-25
NFKBIA	Basophil	protein_coding	-2.1913292	0.0031446540880503146	4.7779709751544305e-25
PRKAG2	Basophil	protein_coding	-2.5640182	0.018867924528301886	3.990200531064166e-25
UBXN4	Basophil	protein_coding	-3.0890098	0.0	3.8349536156852416e-25
CTSS	Basophil	protein_coding	-1.9629304	0.0	3.8232708655631586e-25
ANKHD1	Basophil	protein_coding	-2.209545	0.0031446540880503146	3.6428313278567626e-25
HSP90B1	Basophil	protein_coding	-2.8251684	0.0	3.3152948181342097e-25
SPAG9	Basophil	protein_coding	-2.223711	0.0	3.223730757152422e-25
DOCK10	Basophil	protein_coding	-2.6855762	0.012578616352201259	2.581934120015834e-25
ARL6IP5	Basophil	protein_coding	-3.0649066	0.0	2.482058654102919e-25
DENND4A	Basophil	protein_coding	-2.4041498	0.0220125786163522	2.156973314684531e-25
PDIA3	Basophil	protein_coding	-2.684812	0.0	2.085196624387523e-25
GPCPD1	Basophil	protein_coding	-1.8841175	0.012578616352201259	1.973595879424863e-25
DAZAP2	Basophil	protein_coding	-2.0548005	0.0031446540880503146	1.9013079640904316e-25
EIF2S3	Basophil	protein_coding	-4.2712817	0.0	1.780589990620862e-25
PAK2	Basophil	protein_coding	-2.2944489	0.0	1.4219863116230179e-25
MCL1	Basophil	protein_coding	-1.8907613	0.0	1.4023315474792554e-25
HNRNPK	Basophil	protein_coding	-2.245667	0.0	1.3512466501670453e-25
SEC61B	Basophil	protein_coding	-3.8189502	0.006289308176100629	1.2683231038752855e-25
NDUFA11	Basophil	protein_coding	-2.918715	0.0	1.0373262938371826e-25
GRB2	Basophil	protein_coding	-1.9169369	0.0	9.811950143905887e-26
CLEC2B	Basophil	protein_coding	-2.833169	0.0031446540880503146	9.120624072797441e-26
HCST	Basophil	protein_coding	-3.0233524	0.006289308176100629	7.92237897158708e-26
PUM2	Basophil	protein_coding	-2.2400997	0.0031446540880503146	7.878385476205119e-26
IQGAP1	Basophil	protein_coding	-2.1307058	0.012578616352201259	6.264660404947983e-26
CFL1	Basophil	protein_coding	-1.8469028	0.0031446540880503146	5.955605463571908e-26
FUS	Basophil	protein_coding	-2.3045347	0.2389937106918239	5.509355597191014e-26
LEPROTL1	Basophil	protein_coding	-2.641232	0.0	5.034851949784128e-26
ATP5MK	Basophil	protein_coding	-3.233044	0.0031446540880503146	4.703320250182109e-26
ENO1	Basophil	protein_coding	-2.8534036	0.0031446540880503146	4.240667586379596e-26
COTL1	Basophil	protein_coding	-2.090627	0.0031446540880503146	4.1008051747603763e-26
PGK1	Basophil	protein_coding	-2.724779	0.0	3.718068416312926e-26
UBB	Basophil	protein_coding	-2.6180103	0.006289308176100629	3.671248256826303e-26
SPIDR	Basophil	protein_coding	-2.2464242	0.009433962264150943	3.644184991084533e-26
RNASEK	Basophil	protein_coding	-2.3664854	0.0	3.25332929072414e-26
ANAPC16	Basophil	protein_coding	-3.136056	0.0031446540880503146	2.820051388143444e-26
CEMIP2	Basophil	protein_coding	-2.5008206	0.0	2.7988080478681924e-26
SIK3	Basophil	protein_coding	-1.8494407	0.0031446540880503146	2.2978992353034597e-26
S100A11	Basophil	protein_coding	-2.8772082	0.09433962264150944	1.5952795540362786e-26
UBL5	Basophil	protein_coding	-2.6923711	0.2138364779874214	1.4687432899178992e-26
EIF5A	Basophil	protein_coding	-3.1316144	0.015723270440251572	1.3274401178140235e-26
PIAS1	Basophil	protein_coding	-2.2601423	0.0	1.2721376984086138e-26
OOEP	Basophil	protein_coding	-3.663048	0.0031446540880503146	1.1863945798534074e-26
IFITM2	Basophil	protein_coding	-2.1339736	0.0	1.1034576179733049e-26
MCUB	Basophil	protein_coding	-3.6979735	0.0	1.008298321430145e-26
DDX21	Basophil	protein_coding	-2.858942	0.0	9.687503153434915e-27
STK4	Basophil	protein_coding	-1.7998511	0.015723270440251572	9.419413914679335e-27
HLA-C	Basophil	protein_coding	-1.8997775	0.0	8.685132856041165e-27
EML4	Basophil	protein_coding	-2.1702445	0.0	6.649868653463899e-27
CIRBP	Basophil	protein_coding	-1.8087144	0.02830188679245283	6.649868653463899e-27
HNRNPA3	Basophil	protein_coding	-1.8935378	0.0031446540880503146	6.512649755439897e-27
APRT	Basophil	protein_coding	-5.2863	0.0	5.185726589832796e-27
SNX9	Basophil	protein_coding	-2.3235867	0.0031446540880503146	4.6796572474260136e-27
ATP6V0E1	Basophil	protein_coding	-2.7182877	0.0	4.199826600376437e-27
RAB7A	Basophil	protein_coding	-2.5329933	0.0	3.925927732368758e-27
ITGB1	Basophil	protein_coding	-2.7484264	0.0	3.0386128047710985e-27
BTG2	Basophil	protein_coding	-2.2593865	0.0	2.50331136911847e-27
EIF3H	Basophil	protein_coding	-2.6332512	0.0	2.4280080726214126e-27
RILPL2	Basophil	protein_coding	-3.316707	0.0031446540880503146	2.2815924675460032e-27
EPC1	Basophil	protein_coding	-2.194995	0.0	1.778352260717862e-27
SUB1	Basophil	protein_coding	-1.896139	0.0	1.5628251087177151e-27
CLIC1	Basophil	protein_coding	-2.902253	0.0	1.2170112439932714e-27
FCER1G	Basophil	protein_coding	-3.5966082	0.0	1.2079719674734815e-27
SP100	Basophil	protein_coding	-3.3322628	0.0031446540880503146	1.1525414796758346e-27
POLR2L	Basophil	protein_coding	-2.9992557	0.0220125786163522	1.0663947871653566e-27
RAP1A	Basophil	protein_coding	-2.1113863	0.09748427672955975	1.0374855764165503e-27
TMBIM6	Basophil	protein_coding	-2.5561898	0.031446540880503145	1.0234478668482884e-27
CDC42	Basophil	protein_coding	-1.8585842	0.0	1.0048172311991594e-27
YME1L1	Basophil	protein_coding	-2.6953268	0.012578616352201259	8.400955368539086e-28
DYNLT1	Basophil	protein_coding	-2.3192105	0.0	6.703638810228438e-28
NFKBIZ	Basophil	protein_coding	-2.0367713	0.0031446540880503146	5.465973779401571e-28
EMP3	Basophil	protein_coding	-1.9210507	0.0031446540880503146	4.379611853193656e-28
NDUFB9	Basophil	protein_coding	-3.2464595	0.0220125786163522	4.171112770841027e-28
TRA2B	Basophil	protein_coding	-2.1467807	0.025157232704402517	3.6283063873813764e-28
CYRIA	Basophil	protein_coding	-3.41155	0.03773584905660377	2.9121112371769912e-28
SLC11A1	Basophil	protein_coding	-3.9330585	0.0031446540880503146	2.9041907791575737e-28
ARRDC3	Basophil	protein_coding	-3.501449	0.015723270440251572	2.5939138549276244e-28
ANXA1	Basophil	protein_coding	-2.6389382	0.07232704402515723	2.1769425499926845e-28
ATP13A3	Basophil	protein_coding	-2.8743916	0.0	1.61269354074823e-28
CRIP1	Basophil	protein_coding	-2.944631	0.5817610062893082	1.4281411734551419e-28
RAB2A	Basophil	protein_coding	-2.2942753	0.012578616352201259	1.0966543930076843e-28
TBCA	Basophil	protein_coding	-3.2537255	0.0031446540880503146	8.334942716834959e-29
SCAF11	Basophil	protein_coding	-2.459841	0.03773584905660377	7.843899660291155e-29
RASSF3	Basophil	protein_coding	-2.8187037	0.0	7.71517892279291e-29
GPX4	Basophil	protein_coding	-2.864503	0.0220125786163522	5.240138879318283e-29
BRAF	Basophil	protein_coding	-2.5488436	0.06289308176100629	5.205701482392364e-29
CHD1	Basophil	protein_coding	-1.9129959	0.0031446540880503146	4.9275578480111217e-29
ACAP2	Basophil	protein_coding	-2.1840844	0.0	4.716594336085535e-29
SRSF5	Basophil	protein_coding	-1.8315028	0.006289308176100629	4.4165625474357313e-29
EIF4A1	Basophil	protein_coding	-2.438155	0.0	4.3769250209886126e-29
NCL	Basophil	protein_coding	-3.0048463	0.0	4.080022051146797e-29
MIF	Basophil	protein_coding	-2.8301604	0.0220125786163522	2.866599716965698e-29
UBC	Basophil	protein_coding	-1.9085333	0.012578616352201259	2.602507285045482e-29
WTAP	Basophil	protein_coding	-2.2472992	0.009433962264150943	2.081910777451611e-29
UBE2D2	Basophil	protein_coding	-2.2531188	0.0	1.1695145465059126e-29
DDX6	Basophil	protein_coding	-2.4987795	0.0	1.1000611350895931e-29
TRA2A	Basophil	protein_coding	-2.528815	0.0	7.517912865637616e-30
ARGLU1	Basophil	protein_coding	-2.239589	0.015723270440251572	7.243413985472717e-30
SSR4	Basophil	protein_coding	-2.9944975	0.0440251572327044	6.877978426459866e-30
TMEM123	Basophil	protein_coding	-2.6865754	0.0220125786163522	5.99675225791731e-30
C12orf57	Basophil	protein_coding	-2.349075	0.14779874213836477	5.265932075055427e-30
UQCRH	Basophil	protein_coding	-2.7588117	0.0	3.50531913549006e-30
CSDE1	Basophil	protein_coding	-2.343461	0.0	2.377570230314944e-30
MYCBP2	Basophil	protein_coding	-2.465164	0.009433962264150943	2.056713051492263e-30
SAT1	Basophil	protein_coding	-2.0915534	0.0	1.8688701783205894e-30
DIAPH2	Basophil	protein_coding	-3.2972748	0.006289308176100629	1.7154610133778208e-30
MAML2	Basophil	protein_coding	-3.7261722	0.0	1.6926811013653897e-30
LPP	Basophil	protein_coding	-2.9988914	0.0031446540880503146	1.3530737475264192e-30
GSTP1	Basophil	protein_coding	-3.6768186	0.0	8.33578540937014e-31
PPIB	Basophil	protein_coding	-3.074817	0.0	7.071964856201437e-31
NAP1L1	Basophil	protein_coding	-2.6396847	0.0	6.284821623993461e-31
ATP5MJ	Basophil	protein_coding	-3.5972235	0.015723270440251572	5.923706843384477e-31
PSME1	Basophil	protein_coding	-3.2416928	0.006289308176100629	2.8516737056444275e-31
FKBP5	Basophil	protein_coding	-3.2662835	0.0031446540880503146	1.751236573782537e-31
PCBP2	Basophil	protein_coding	-2.2242959	0.03773584905660377	1.5561905228188357e-31
TAX1BP1	Basophil	protein_coding	-2.482408	0.18238993710691823	8.905007312101344e-32
COX6B1	Basophil	protein_coding	-3.045335	0.006289308176100629	5.124686067312929e-32
SLC2A3	Basophil	protein_coding	-2.1778803	0.0	5.124686067312929e-32
MYL12B	Basophil	protein_coding	-2.9177551	0.0031446540880503146	4.705100245918058e-32
HNRNPM	Basophil	protein_coding	-3.1542194	0.0	4.309539510519055e-32
RPL23	Basophil	protein_coding	-2.1582313	0.0	3.2161457371837347e-32
MTDH	Basophil	protein_coding	-2.619657	0.0	3.1794731600441985e-32
YWHAB	Basophil	protein_coding	-2.3707035	0.012578616352201259	3.159248561980718e-32
XRCC5	Basophil	protein_coding	-4.006923	0.0031446540880503146	3.1525020356037427e-32
SEPTIN6	Basophil	protein_coding	-2.7126203	0.0	2.2658219073575142e-32
CAPZA1	Basophil	protein_coding	-2.3306692	0.031446540880503145	1.3730070029636164e-32
LSM14A	Basophil	protein_coding	-3.0210881	0.0	1.2252361441592067e-32
SBF2	Basophil	protein_coding	-3.8862092	0.025157232704402517	1.135649510153028e-32
SET	Basophil	protein_coding	-2.341682	0.015723270440251572	1.0328685262228672e-32
PPP1CB	Basophil	protein_coding	-2.2500703	0.0031446540880503146	6.139852506596156e-33
VMP1	Basophil	protein_coding	-2.4790561	0.0	4.720092134230455e-33
CHCHD2	Basophil	protein_coding	-2.6737888	0.006289308176100629	4.230689476035055e-33
CNBP	Basophil	protein_coding	-2.4851785	0.0	3.9273162185419404e-33
ZNF331	Basophil	protein_coding	-3.272596	0.0	3.2415012590623104e-33
HNRNPA1	Basophil	protein_coding	-2.5065632	0.0	3.2415012590623104e-33
NDUFA1	Basophil	protein_coding	-3.2796957	0.0031446540880503146	3.0917216204950534e-33
SERP1	Basophil	protein_coding	-2.6450636	0.0	1.5019161794039366e-33
TSPO	Basophil	protein_coding	-3.056462	0.006289308176100629	1.4565617932735165e-33
ARPC5	Basophil	protein_coding	-3.1050494	0.009433962264150943	1.1980267903561894e-33
OST4	Basophil	protein_coding	-2.8627856	0.009433962264150943	8.01592134684917e-34
RPL4	Basophil	protein_coding	-2.509897	0.0	5.380509945460622e-34
EIF3K	Basophil	protein_coding	-2.6706166	0.0	4.98712483755987e-34
SRRM1	Basophil	protein_coding	-3.1952767	0.009433962264150943	4.98712483755987e-34
CCNI	Basophil	protein_coding	-2.5289557	0.0031446540880503146	4.0352805238925915e-34
RABGAP1L	Basophil	protein_coding	-2.561982	0.009433962264150943	3.2916958231171636e-34
NDUFA4	Basophil	protein_coding	-3.1105826	0.0	3.2383200133322373e-34
SON	Basophil	protein_coding	-2.2964344	0.006289308176100629	1.1945763426248629e-34
PRRC2C	Basophil	protein_coding	-2.5341258	0.0031446540880503146	1.1542169085152808e-34
VIM	Basophil	protein_coding	-2.289805	0.009433962264150943	8.414890576264316e-35
CD44	Basophil	protein_coding	-2.3421535	0.025157232704402517	6.087820387355017e-35
COX8A	Basophil	protein_coding	-3.0420048	0.0	6.087820387355017e-35
CAST	Basophil	protein_coding	-2.833539	0.006289308176100629	3.8413853523375574e-35
SARAF	Basophil	protein_coding	-2.1059225	0.012578616352201259	3.8357729266151374e-35
ELOB	Basophil	protein_coding	-2.9649756	0.0031446540880503146	1.845909920036876e-35
SKP1	Basophil	protein_coding	-2.2876859	0.0	1.6834816758739436e-35
HNRNPC	Basophil	protein_coding	-2.1559877	0.0	1.575308267202256e-35
NME2	Basophil	protein_coding	-3.5855584	0.0	1.5670281075401208e-35
UTRN	Basophil	protein_coding	-2.352195	0.025157232704402517	1.016111821157881e-35
PIK3R1	Basophil	protein_coding	-2.5657065	0.0	6.653589857492488e-36
EEF2	Basophil	protein_coding	-2.2475963	0.050314465408805034	4.673134990010842e-36
SEC62	Basophil	protein_coding	-4.034268	0.040880503144654086	4.331582657470576e-36
FYB1	Basophil	protein_coding	-2.732546	0.06289308176100629	3.800459250924948e-36
TMSB4X	Basophil	protein_coding	-1.6058623	0.0	3.5836992762948834e-36
USP3	Basophil	protein_coding	-2.2889004	0.0031446540880503146	3.457719152481161e-36
RAPGEF1	Basophil	protein_coding	-2.4629054	0.0	3.235341515353978e-36
PPP2R5C	Basophil	protein_coding	-2.1608438	0.0	3.235341515353978e-36
AOAH	Basophil	protein_coding	-3.9146435	0.0	2.583191633565096e-36
KMT2E	Basophil	protein_coding	-2.1054873	0.17295597484276728	2.0279273630227752e-36
PCBP1	Basophil	protein_coding	-2.6929045	0.0	2.0237146076823653e-36
SAMHD1	Basophil	protein_coding	-3.1521666	0.0	1.6658859698279432e-36
ZDHHC20	Basophil	protein_coding	-3.3054206	0.0	1.008627060094985e-36
TNFRSF1B	Basophil	protein_coding	-2.9376655	0.0	9.65693441292005e-37
UQCR11	Basophil	protein_coding	-2.6426868	0.0	8.048231207078845e-37
NDUFA13	Basophil	protein_coding	-3.374621	0.0	3.4377756846380498e-37
UBE2D3	Basophil	protein_coding	-2.4438033	0.0	2.989408997373124e-37
SEPTIN7	Basophil	protein_coding	-2.8446445	0.0	1.109151295927761e-37
GABARAP	Basophil	protein_coding	-2.7980103	0.0	4.804223041578003e-38
HSP90AB1	Basophil	protein_coding	-2.7515635	0.05660377358490566	4.1275509491340826e-38
RPS29	Basophil	protein_coding	-2.236782	0.0	3.6027093650394883e-38
RPS6	Basophil	protein_coding	-2.3009558	0.0031446540880503146	2.509579915697028e-38
LRRFIP1	Basophil	protein_coding	-2.358928	0.07232704402515723	1.9205430838725578e-38
ITGB2	Basophil	protein_coding	-2.7718554	0.009433962264150943	1.2676551997045548e-38
ATP6V1G1	Basophil	protein_coding	-3.032188	0.009433962264150943	1.2357727306066502e-38
S100A10	Basophil	protein_coding	-2.6764114	0.0	8.025924271198121e-39
RPL27A	Basophil	protein_coding	-2.347347	0.0	7.324374228364342e-39
COX6A1	Basophil	protein_coding	-3.0447278	0.0	1.7459007018706064e-39
SLC25A6	Basophil	protein_coding	-2.7341661	0.015723270440251572	1.5428243875881714e-39
UQCRB	Basophil	protein_coding	-2.7241945	0.018867924528301886	1.4647830073564251e-39
RPL13	Basophil	protein_coding	-2.1742752	0.025157232704402517	1.1580445545043166e-39
RPS9	Basophil	protein_coding	-2.4030762	0.040880503144654086	4.867705288517555e-40
CYBA	Basophil	protein_coding	-2.5152054	0.03459119496855346	4.081259146979623e-40
RPL21	Basophil	protein_coding	-2.4125395	0.0220125786163522	2.2526674795253676e-40
RPS17	Basophil	protein_coding	-2.9590244	0.0	2.1958506116017648e-40
FYN	Basophil	protein_coding	-2.4884844	0.015723270440251572	1.223895962698991e-40
REL	Basophil	protein_coding	-2.905428	0.0	1.0408110154231551e-40
RPL13A	Basophil	protein_coding	-2.414626	0.018867924528301886	7.813957557880127e-41
SUMO2	Basophil	protein_coding	-3.090133	0.0	4.1344248810584604e-41
COX5B	Basophil	protein_coding	-3.3323193	0.0	4.045292365089108e-41
RPS20	Basophil	protein_coding	-2.6962628	0.0	3.9956475810683084e-41
MBNL1	Basophil	protein_coding	-2.3074865	0.0	3.032205525495036e-41
ARHGAP15	Basophil	protein_coding	-2.3983488	0.0	2.9331090837363314e-41
PFN1	Basophil	protein_coding	-2.50372	0.0031446540880503146	2.599264593641678e-41
RPL38	Basophil	protein_coding	-2.4095626	0.0	1.971201440155298e-41
PTMA	Basophil	protein_coding	-2.0441163	0.0031446540880503146	1.7384880759146367e-41
LCP1	Basophil	protein_coding	-2.7208095	0.0	8.686377166976963e-42
RPL10A	Basophil	protein_coding	-2.6780853	0.0031446540880503146	4.246378726914188e-42
SMAP2	Basophil	protein_coding	-2.4341311	0.0	3.645930882671525e-42
EEF1G	Basophil	protein_coding	-2.6942024	0.015723270440251572	3.422700890467574e-42
COX7A2	Basophil	protein_coding	-3.5283241	0.0031446540880503146	3.1348577120969365e-42
ARHGDIB	Basophil	protein_coding	-2.9108467	0.0	2.5150063103818577e-42
ARPC3	Basophil	protein_coding	-2.840145	0.0	1.0276302912889517e-42
COX6C	Basophil	protein_coding	-3.2525268	0.0	7.100744980568694e-43
ELF1	Basophil	protein_coding	-2.3929992	0.0	6.713321687405063e-43
TXNIP	Basophil	protein_coding	-2.4389706	0.0031446540880503146	2.834002211443386e-43
RPS28	Basophil	protein_coding	-2.1429136	0.0	1.701613534906274e-43
RPL7	Basophil	protein_coding	-2.6172493	0.0	1.0917324022596476e-43
EEF1A1	Basophil	protein_coding	-1.8464891	0.0031446540880503146	2.6543937051949526e-44
RPS27	Basophil	protein_coding	-2.3255188	0.006289308176100629	2.0429621587351527e-44
HINT1	Basophil	protein_coding	-3.2945638	0.0	1.9408987702415124e-44
RPL3	Basophil	protein_coding	-2.5092595	0.018867924528301886	1.0860906590461881e-44
PNRC1	Basophil	protein_coding	-2.4924357	0.0	6.797217667891519e-45
RPL35	Basophil	protein_coding	-2.5864317	0.03459119496855346	6.252742935512261e-45
SH3BGRL3	Basophil	protein_coding	-2.7213686	0.015723270440251572	5.599583581950438e-45
TPT1	Basophil	protein_coding	-2.1342685	0.025157232704402517	4.015995375437658e-45
RPS11	Basophil	protein_coding	-2.5857306	0.012578616352201259	1.0426473030111113e-45
COMMD6	Basophil	protein_coding	-2.9596107	0.009433962264150943	7.28942962565601e-46
RPL37	Basophil	protein_coding	-2.443601	0.0	4.5092827839230276e-46
RPL37A	Basophil	protein_coding	-2.6248784	0.0031446540880503146	4.460817429963406e-46
UBA52	Basophil	protein_coding	-2.674028	0.018867924528301886	2.1893322510497093e-46
PABPC1	Basophil	protein_coding	-2.5057826	0.040880503144654086	2.1893322510497093e-46
ARPC1B	Basophil	protein_coding	-3.3324444	0.0	1.4162081295984362e-46
MYL12A	Basophil	protein_coding	-2.8017006	0.0	1.2745835033543766e-46
RACK1	Basophil	protein_coding	-2.6584635	0.0	9.891403889908901e-47
TMEM107	Basophil	protein_coding	-2.4612155	0.11635220125786164	6.798561681849188e-47
RPS19	Basophil	protein_coding	-2.5610034	0.018867924528301886	1.9058944570134406e-47
CD52	Basophil	protein_coding	-2.7864215	0.02830188679245283	1.218563391452241e-47
RPS18	Basophil	protein_coding	-2.6635182	0.025157232704402517	1.1317542634325754e-47
RPS25	Basophil	protein_coding	-2.6576633	0.006289308176100629	1.1317542634325754e-47
RPL31	Basophil	protein_coding	-2.6822248	0.018867924528301886	1.0730334415449391e-47
RPSA	Basophil	protein_coding	-3.1170592	0.31446540880503143	4.500664593269519e-48
TOMM7	Basophil	protein_coding	-2.8535929	0.0	3.756921402140176e-48
RPL36A	Basophil	protein_coding	-2.7764072	0.0031446540880503146	1.7287288784878566e-48
HNRNPDL	Basophil	protein_coding	-2.9085438	0.0	6.97574577446039e-49
ARPC2	Basophil	protein_coding	-2.7894986	0.27044025157232704	3.2242052022210194e-49
GAPDH	Basophil	protein_coding	-2.840206	0.02830188679245283	8.846302145594145e-50
MT-CO1	Basophil	protein_coding	-2.0557828	0.42452830188679247	6.549379611085776e-50
RPL15	Basophil	protein_coding	-2.770238	0.006289308176100629	4.1466759387341127e-50
EIF1	Basophil	protein_coding	-2.611012	0.012578616352201259	3.716821453592487e-50
HLA-A	Basophil	protein_coding	-2.5832536	0.018867924528301886	1.3716343943759066e-50
PPIA	Basophil	protein_coding	-3.2111106	0.07547169811320754	9.498827445191344e-51
RPS5	Basophil	protein_coding	-3.0453868	0.015723270440251572	6.337178103539989e-51
ATP5MG	Basophil	protein_coding	-3.3235161	0.0440251572327044	5.532969528940229e-51
RPL17	Basophil	protein_coding	-2.9354603	0.006289308176100629	1.3675795883086058e-51
S100A6	Basophil	protein_coding	-2.8203745	0.012578616352201259	7.098311456197141e-52
RPS16	Basophil	protein_coding	-2.8600225	0.018867924528301886	4.816560108605855e-52
S100A4	Basophil	protein_coding	-2.933004	0.009433962264150943	3.510501187282571e-52
RPL9	Basophil	protein_coding	-2.863843	0.03459119496855346	8.94876028539009e-53
RPS4Y1	Basophil	protein_coding	-3.595091	0.031446540880503145	3.975671765110322e-53
RPL36	Basophil	protein_coding	-2.8978534	0.0	1.2464332168350544e-53
RPS15	Basophil	protein_coding	-2.662684	0.018867924528301886	5.427642126858556e-54
RPL14	Basophil	protein_coding	-2.9569678	0.0031446540880503146	2.3509067238116384e-54
RPL34	Basophil	protein_coding	-2.4353101	0.02830188679245283	1.0089663365383819e-54
RPS27A	Basophil	protein_coding	-2.5630288	0.0	7.283145047946198e-55
RPL6	Basophil	protein_coding	-2.9775238	0.0	6.004547179100305e-55
RPL22	Basophil	protein_coding	-2.9040046	0.006289308176100629	1.682870204097128e-55
RPLP2	Basophil	protein_coding	-2.7486837	0.012578616352201259	1.4329473862343004e-55
EEF1B2	Basophil	protein_coding	-3.2157078	0.0	9.113530347123244e-56
RPL28	Basophil	protein_coding	-2.6454785	0.009433962264150943	4.754257940375757e-56
EEF1D	Basophil	protein_coding	-2.956263	0.006289308176100629	3.937213446508226e-56
SERF2	Basophil	protein_coding	-3.1018653	0.0031446540880503146	3.2288416518471696e-56
RPS2	Basophil	protein_coding	-2.8405213	0.0031446540880503146	1.394110177270564e-56
RPL23A	Basophil	protein_coding	-3.0766442	0.0	2.0831885584907957e-57
RPL8	Basophil	protein_coding	-3.0011098	0.0	3.906820699587786e-58
COX7C	Basophil	protein_coding	-3.2814445	0.0031446540880503146	4.168524303550852e-59
RPL27	Basophil	protein_coding	-3.1814876	0.012578616352201259	3.701258845432346e-59
RPLP1	Basophil	protein_coding	-2.0324469	0.0031446540880503146	1.5895102576028749e-59
RPL24	Basophil	protein_coding	-3.1098275	0.006289308176100629	5.688933607877372e-60
RPL36AL	Basophil	protein_coding	-3.4121127	0.05660377358490566	3.034113155422809e-60
RPL39	Basophil	protein_coding	-2.271324	0.2389937106918239	2.723476079690528e-60
MYL6	Basophil	protein_coding	-3.4088378	0.0220125786163522	2.029238512226549e-60
RPL32	Basophil	protein_coding	-2.8551657	0.0031446540880503146	6.432805623950246e-61
RPS24	Basophil	protein_coding	-2.9113863	0.0	5.835907465992683e-61
PTPRC	Basophil	protein_coding	-2.8506873	0.018867924528301886	5.445783163003715e-61
RPL18A	Basophil	protein_coding	-3.0079193	0.040880503144654086	4.393213777322947e-61
RPL35A	Basophil	protein_coding	-2.9121966	0.11006289308176101	1.4255344500886565e-61
RPL19	Basophil	protein_coding	-2.716359	0.0	1.1687438878610513e-61
BTF3	Basophil	protein_coding	-3.572327	0.0031446540880503146	4.372939113442553e-62
JMJD1C	Basophil	protein_coding	-3.704423	0.006289308176100629	3.0557744092507947e-62
ATP5MC2	Basophil	protein_coding	-3.6836927	0.0	1.2537812182854006e-62
DPYD	Basophil	protein_coding	-3.5270765	0.03459119496855346	1.1271128441465368e-62
SRP14	Basophil	protein_coding	-4.0800643	0.012578616352201259	9.472410097525468e-63
RPS21	Basophil	protein_coding	-3.0332716	0.0	4.259323913334421e-63
RPS12	Basophil	protein_coding	-2.5096776	0.0031446540880503146	2.5329903609803677e-63
RPS10	Basophil	protein_coding	-3.1651497	0.0	1.4289386615731408e-63
ATP5F1E	Basophil	protein_coding	-3.3497803	0.6446540880503144	1.341826897730361e-63
NACA	Basophil	protein_coding	-3.2820203	0.779874213836478	1.650797058183286e-64
PFDN5	Basophil	protein_coding	-3.3762536	0.6194968553459119	7.037871579780606e-65
RPL7A	Basophil	protein_coding	-3.191093	0.60062893081761	1.8934608881679889e-65
RPS4X	Basophil	protein_coding	-3.1047392	0.20440251572327045	1.7926035744145266e-65
RPS23	Basophil	protein_coding	-2.8089056	0.7924528301886793	8.899014834740982e-66
TMSB10	Basophil	protein_coding	-2.5178869	0.5628930817610063	8.777098000822571e-66
RPLP0	Basophil	protein_coding	-3.3959494	0.4968553459119497	4.771803922005043e-66
TMA7	Basophil	protein_coding	-3.636201	0.24528301886792453	2.4850536732313575e-66
RPS8	Basophil	protein_coding	-2.7156768	0.7232704402515723	2.4850536732313575e-66
RPL12	Basophil	protein_coding	-3.050902	0.389937106918239	1.5610515618536565e-66
RPL29	Basophil	protein_coding	-3.2422216	0.05660377358490566	1.265358375559601e-66
COX4I1	Basophil	protein_coding	-3.4901397	0.5251572327044025	1.1530976635640347e-66
RPS14	Basophil	protein_coding	-2.742022	0.0	9.07512921209987e-67
RPS15A	Basophil	protein_coding	-2.9210691	0.0	8.909971125192724e-67
RPL26	Basophil	protein_coding	-3.4078643	0.0	5.4074009856988815e-67
RPS3A	Basophil	protein_coding	-3.0499265	0.0	2.291132834781707e-68
RPL41	Basophil	protein_coding	-2.336424	0.0	6.113064180829115e-69
RPS3	Basophil	protein_coding	-3.2577899	0.0	3.4980842779536564e-69
RPL18	Basophil	protein_coding	-3.3321059	0.012578616352201259	3.3087007815102905e-70
RPS26	Basophil	protein_coding	-3.2488358	0.0	1.2394902022519964e-72
RPL5	Basophil	protein_coding	-3.6961074	0.0	9.216871424884566e-74
FAU	Basophil	protein_coding	-3.272218	0.0	3.67279074357541e-74
RPS7	Basophil	protein_coding	-3.5223854	0.0	1.3080616623770564e-74
RPS13	Basophil	protein_coding	-3.034438	0.0	2.1904011209195723e-76
RPL30	Basophil	protein_coding	-2.9885776	0.0	3.0879000769860367e-78
RPL11	Basophil	protein_coding	-3.1828504	0.0	1.841238323522374e-80
B2M	Basophil	protein_coding	-2.3656569	0.0	7.125308597446513e-91
RPL10	Basophil	protein_coding	-3.3421206	0.0	1.7418811187277219e-91
LTB	CD4+ T	protein_coding	3.4582727	0.0	0.0
IL7R	CD4+ T	protein_coding	3.3951259	0.007433920704845815	0.0
IL32	CD4+ T	protein_coding	3.2332163	0.04377753303964758	0.0
LEPROTL1	CD4+ T	protein_coding	2.5613017	0.004405286343612335	0.0
IFITM1	CD4+ T	protein_coding	2.5839124	0.0027533039647577094	0.0
ZFP36L2	CD4+ T	protein_coding	1.7294486	0.0	0.0
BCL11B	CD4+ T	protein_coding	2.710096	0.003303964757709251	0.0
RPS12	CD4+ T	protein_coding	1.3456461	0.098568281938326	0.0
RPS15A	CD4+ T	protein_coding	1.3367693	0.003854625550660793	0.0
RPS27A	CD4+ T	protein_coding	1.3041501	0.0019273127753303965	0.0
RPS3	CD4+ T	protein_coding	1.3851528	0.019548458149779735	0.0
RPS29	CD4+ T	protein_coding	1.2609209	0.003579295154185022	0.0
RPS27	CD4+ T	protein_coding	1.3441976	0.02643171806167401	0.0
RPL30	CD4+ T	protein_coding	1.2115115	0.10049559471365639	0.0
RPL41	CD4+ T	protein_coding	1.0303268	0.13794052863436124	0.0
CD3D	CD4+ T	protein_coding	2.8645563	0.03386563876651982	0.0
B2M	CD4+ T	protein_coding	0.97962356	0.0019273127753303965	0.0
RPL10	CD4+ T	protein_coding	1.1793104	0.06470264317180617	0.0
RPL11	CD4+ T	protein_coding	1.1763147	0.0030286343612334803	0.0
RPL34	CD4+ T	protein_coding	1.1253092	0.034140969162995596	0.0
RPL13	CD4+ T	protein_coding	1.1744148	0.013215859030837005	0.0
RPS21	CD4+ T	protein_coding	1.2773638	0.038821585903083704	0.0
RPS26	CD4+ T	protein_coding	1.2421726	0.022026431718061675	0.0
RPS4X	CD4+ T	protein_coding	1.3024838	0.0016519823788546256	0.0
RPL32	CD4+ T	protein_coding	1.1959661	0.017345814977973568	0.0
RPS14	CD4+ T	protein_coding	1.1248149	0.0008259911894273128	0.0
RPS28	CD4+ T	protein_coding	1.0945191	0.09636563876651982	0.0
RPS18	CD4+ T	protein_coding	1.2739778	0.09443832599118943	0.0
ETS1	CD4+ T	protein_coding	2.0884402	0.1817180616740088	0.0
RPL28	CD4+ T	protein_coding	1.0512367	0.0	0.0
RPS6	CD4+ T	protein_coding	1.2061584	0.0024779735682819385	0.0
RPL19	CD4+ T	protein_coding	1.088945	0.0	0.0
RPS8	CD4+ T	protein_coding	1.1484272	0.004405286343612335	0.0
EML4	CD4+ T	protein_coding	1.9016721	0.049834801762114536	0.0
SARAF	CD4+ T	protein_coding	1.4295323	0.02064977973568282	0.0
RPL39	CD4+ T	protein_coding	0.9473496	0.018447136563876653	0.0
LDHB	CD4+ T	protein_coding	2.2931688	0.2612885462555066	0.0
RPS25	CD4+ T	protein_coding	1.2769978	0.006057268722466961	0.0
RPS10	CD4+ T	protein_coding	1.16215	0.06002202643171806	0.0
RPLP2	CD4+ T	protein_coding	1.0627835	0.0019273127753303965	0.0
RPS19	CD4+ T	protein_coding	1.180772	0.11013215859030837	0.0
RPL18	CD4+ T	protein_coding	1.1300753	0.06883259911894272	0.0
RPS7	CD4+ T	protein_coding	1.1004281	0.12527533039647576	0.0
RPL36	CD4+ T	protein_coding	1.1819047	0.03386563876651982	0.0
RPL37	CD4+ T	protein_coding	1.0011758	0.4325440528634361	0.0
RPS23	CD4+ T	protein_coding	1.0208974	0.00027533039647577095	0.0
CD69	CD4+ T	protein_coding	1.972956	0.0008259911894273128	0.0
RPSA	CD4+ T	protein_coding	1.5066097	0.0027533039647577094	0.0
KLF2	CD4+ T	protein_coding	1.4627874	0.0011013215859030838	0.0
TPT1	CD4+ T	protein_coding	0.925399	0.05148678414096916	2.432842864116089e-308
RPL35A	CD4+ T	protein_coding	1.0154972	0.15583700440528633	2.7945568768541475e-308
RPLP1	CD4+ T	protein_coding	0.8877955	0.37087004405286345	3.402467302409985e-308
SPOCK2	CD4+ T	protein_coding	2.2921317	0.006607929515418502	2.5819695072404718e-306
RPS3A	CD4+ T	protein_coding	1.0339782	0.1230726872246696	5.537610337541906e-302
EEF1A1	CD4+ T	protein_coding	0.82922435	0.028083700440528634	9.580425552554934e-293
RPL18A	CD4+ T	protein_coding	1.0862223	0.021200440528634363	2.3488623494639802e-292
RPL14	CD4+ T	protein_coding	1.2134652	0.014041850220264317	3.435000721784482e-291
RHOH	CD4+ T	protein_coding	2.0097268	0.0008259911894273128	6.51078021945868e-284
RPL5	CD4+ T	protein_coding	1.108374	0.10903083700440529	5.415407325852322e-283
CD3G	CD4+ T	protein_coding	2.6741014	0.006883259911894273	6.527595246693947e-283
RPLP0	CD4+ T	protein_coding	1.2129968	0.0019273127753303965	9.210051329520725e-281
INPP4B	CD4+ T	protein_coding	2.3954482	0.007158590308370044	6.8853017843504e-274
RPS15	CD4+ T	protein_coding	0.96562624	0.004955947136563877	8.604505389445393e-274
RPL24	CD4+ T	protein_coding	1.0618365	0.0005506607929515419	4.487808651609574e-273
RPL12	CD4+ T	protein_coding	1.0018315	0.048458149779735685	2.4575183898701834e-271
RPS2	CD4+ T	protein_coding	1.0061123	0.06938325991189427	4.89521411075384e-269
RPL3	CD4+ T	protein_coding	1.1958386	0.028083700440528634	5.519024237453141e-269
RPL13A	CD4+ T	protein_coding	1.0657433	0.0019273127753303965	5.345029322704539e-263
RPL7A	CD4+ T	protein_coding	0.99181116	0.00027533039647577095	1.7199186559589114e-255
RORA	CD4+ T	protein_coding	2.3609393	0.003854625550660793	1.4871286761043608e-249
EEF1B2	CD4+ T	protein_coding	1.2636514	0.036894273127753306	2.433044191280416e-247
TTC39C	CD4+ T	protein_coding	2.3335652	0.03992290748898678	7.370567579766799e-246
CNOT6L	CD4+ T	protein_coding	1.459515	0.009361233480176211	9.010304378475167e-244
ANK3	CD4+ T	protein_coding	2.2690954	0.046255506607929514	7.777931428748233e-243
SYNE2	CD4+ T	protein_coding	2.0247989	0.003579295154185022	8.85449440174675e-243
CALM1	CD4+ T	protein_coding	1.1693673	0.0236784140969163	4.874474940773544e-238
RPL23A	CD4+ T	protein_coding	1.1197554	0.13408590308370044	1.634940881250584e-237
PDE3B	CD4+ T	protein_coding	1.7914815	0.003579295154185022	3.8302231394873735e-231
RPL29	CD4+ T	protein_coding	0.96575123	0.852147577092511	2.9106559486661137e-221
SKAP1	CD4+ T	protein_coding	1.6910366	0.004405286343612335	4.3609454678181697e-218
RPL35	CD4+ T	protein_coding	1.0459957	0.014317180616740088	4.343440204154403e-217
RPS5	CD4+ T	protein_coding	1.2094109	0.0	2.436368211597883e-214
TCF7	CD4+ T	protein_coding	2.1988962	0.0027533039647577094	3.08333780945322e-211
RPS13	CD4+ T	protein_coding	0.8775476	0.019548458149779735	3.351944767704749e-210
TNFAIP3	CD4+ T	protein_coding	1.7622653	0.0011013215859030838	1.878220844092288e-205
RPL22	CD4+ T	protein_coding	0.908859	0.01486784140969163	2.7473083335946694e-202
FAU	CD4+ T	protein_coding	0.80748063	0.13298458149779735	1.562640113650791e-199
RPL21	CD4+ T	protein_coding	0.9142658	0.016244493392070486	9.4525921183475e-197
RPL8	CD4+ T	protein_coding	0.90780103	0.09994493392070485	1.7440303103479453e-196
CAMK4	CD4+ T	protein_coding	2.0750337	0.004680616740088106	4.4264651494222356e-190
CD3E	CD4+ T	protein_coding	2.3659048	0.028359030837004404	6.798634588516684e-188
RPL27A	CD4+ T	protein_coding	0.9460786	0.05368942731277533	2.746087718557043e-187
RNF125	CD4+ T	protein_coding	1.7932363	0.014041850220264317	3.932029351187735e-185
RCAN3	CD4+ T	protein_coding	2.1907303	0.019273127753303965	2.142024321057769e-184
RPL36A	CD4+ T	protein_coding	1.018233	0.051762114537444934	2.380494428132405e-184
DNAJB1	CD4+ T	protein_coding	1.841724	0.2687224669603524	6.739522756465953e-183
HINT1	CD4+ T	protein_coding	1.2066805	0.051211453744493395	2.856540994037527e-181
RPS4Y1	CD4+ T	protein_coding	1.1388273	0.02918502202643172	4.2692789533256766e-181
RPL9	CD4+ T	protein_coding	0.92479765	0.004680616740088106	5.938212135948534e-179
BCL2	CD4+ T	protein_coding	1.6881871	0.010737885462555066	1.1139923033155962e-178
KLF12	CD4+ T	protein_coding	1.5731947	0.355726872246696	3.6840497448130565e-177
MT-CYB	CD4+ T	protein_coding	0.84391683	0.016519823788546256	1.337776203662035e-174
ARL4C	CD4+ T	protein_coding	1.3337241	0.004955947136563877	1.9885761914867303e-173
RPL10A	CD4+ T	protein_coding	1.0914212	0.2965308370044053	2.219023442053649e-170
EEF1D	CD4+ T	protein_coding	0.91016805	0.325715859030837	1.5602419685635805e-167
RPL17	CD4+ T	protein_coding	0.9666539	0.01486784140969163	1.6346888601840703e-162
SOD1	CD4+ T	protein_coding	1.5881419	0.0	1.1685226513402636e-161
TOMM7	CD4+ T	protein_coding	1.0417051	0.0011013215859030838	1.6092304200076686e-161
RPL38	CD4+ T	protein_coding	0.876751	0.009636563876651983	5.729701849065938e-161
PPP2R5C	CD4+ T	protein_coding	0.9907322	0.05368942731277533	2.987793909978147e-160
RPL36AL	CD4+ T	protein_coding	0.95007277	0.049008810572687224	1.6997793376113848e-156
SMCHD1	CD4+ T	protein_coding	0.91166145	0.08204845814977973	7.751838331149775e-156
ITPKB	CD4+ T	protein_coding	1.6249434	0.010737885462555066	8.320729589427505e-151
CD6	CD4+ T	protein_coding	2.046288	0.26404185022026433	3.394104466348205e-150
PPP1R16B	CD4+ T	protein_coding	1.6273477	0.174284140969163	8.293844347753002e-148
BTG1	CD4+ T	protein_coding	0.7911448	0.031112334801762113	6.596742675600777e-145
ISG20	CD4+ T	protein_coding	1.5518358	0.08865638766519823	9.969222904586307e-145
COX7C	CD4+ T	protein_coding	0.891791	0.008259911894273128	1.08506425743068e-144
CD247	CD4+ T	protein_coding	1.3994344	0.006057268722466961	6.808594064002982e-144
PIK3IP1	CD4+ T	protein_coding	1.5421929	0.1261013215859031	7.941000288008741e-144
CRYBG1	CD4+ T	protein_coding	1.7094163	0.11949339207048458	2.9162211991758007e-142
TLE5	CD4+ T	protein_coding	1.1419885	0.04185022026431718	2.1537653283806227e-139
HLA-A	CD4+ T	protein_coding	0.71226585	0.005781938325991189	1.0651722677574453e-138
RPL6	CD4+ T	protein_coding	0.8085795	0.00027533039647577095	1.8925086406855996e-137
GSPT1	CD4+ T	protein_coding	1.5946631	0.033314977973568284	4.663813946122785e-137
PRKCH	CD4+ T	protein_coding	1.2947054	0.1230726872246696	1.0212088377446782e-131
RPL26	CD4+ T	protein_coding	0.74297476	0.043502202643171804	6.762612065427823e-130
TXNIP	CD4+ T	protein_coding	0.8800658	0.0	3.526300961206852e-129
TNIK	CD4+ T	protein_coding	1.7763364	0.14812775330396477	5.9084122102363e-129
JUNB	CD4+ T	protein_coding	0.7514288	0.006057268722466961	2.3069162683272156e-128
TMSB10	CD4+ T	protein_coding	0.65836275	0.06112334801762115	3.5026473981720347e-127
CD52	CD4+ T	protein_coding	0.90731907	0.048458149779735685	4.294079896223495e-127
CDC14A	CD4+ T	protein_coding	1.725502	0.07901982378854626	2.872425060695213e-125
CXCR4	CD4+ T	protein_coding	1.1595778	0.0005506607929515419	1.018427344505476e-124
RPS16	CD4+ T	protein_coding	0.809693	0.036068281938325994	9.646385617768543e-123
RPL31	CD4+ T	protein_coding	0.7628207	0.0019273127753303965	9.087113216240773e-120
MYL12A	CD4+ T	protein_coding	0.87834346	0.004955947136563877	6.382812156145913e-119
ARHGAP15	CD4+ T	protein_coding	0.879335	0.031112334801762113	4.516198653933992e-118
RPL27	CD4+ T	protein_coding	0.7635637	0.03661894273127753	1.0199212561918137e-117
EVL	CD4+ T	protein_coding	1.3946679	0.012665198237885462	1.890883709229903e-117
RASA3	CD4+ T	protein_coding	1.170791	0.0027533039647577094	1.567312346340344e-116
RPS20	CD4+ T	protein_coding	0.92580026	0.037995594713656385	2.5787596683854095e-116
ZEB1	CD4+ T	protein_coding	1.678966	0.0011013215859030838	4.240236883698616e-115
CD2	CD4+ T	protein_coding	2.1292572	0.02670704845814978	8.298887882905554e-111
MIF	CD4+ T	protein_coding	1.106633	0.012114537444933921	2.749557049258498e-110
ABLIM1	CD4+ T	protein_coding	1.8529962	0.0016519823788546256	3.8364698431292315e-110
TMA7	CD4+ T	protein_coding	0.7876655	0.0	7.915359947357343e-110
ITK	CD4+ T	protein_coding	1.7668533	0.03524229074889868	6.5829475673379045e-109
TSC22D3	CD4+ T	protein_coding	0.81309927	0.004129955947136564	2.2315944244158475e-108
SLC38A1	CD4+ T	protein_coding	1.2829335	0.03827092511013216	3.1344983991774376e-107
CDKN1B	CD4+ T	protein_coding	1.2190009	0.02092511013215859	6.820645949434069e-107
AP3M2	CD4+ T	protein_coding	2.4866357	0.003303964757709251	9.628993064809615e-107
TC2N	CD4+ T	protein_coding	1.7753766	0.28359030837004406	8.060369947065552e-106
CDC42SE2	CD4+ T	protein_coding	0.6960401	0.25908590308370044	1.7350344456042205e-105
CD28	CD4+ T	protein_coding	2.4165452	0.07544052863436124	1.4865727976659452e-104
EEF1G	CD4+ T	protein_coding	0.860144	0.00027533039647577095	5.423001864927455e-103
TENT5C	CD4+ T	protein_coding	1.6745327	0.0	7.61941302924062e-103
SESN3	CD4+ T	protein_coding	1.6491591	0.0024779735682819385	1.6341032174824912e-101
PBXIP1	CD4+ T	protein_coding	1.968175	0.0	8.534999351246076e-101
MT-ATP6	CD4+ T	protein_coding	0.59513044	0.0	6.534604440266226e-100
ATP5IF1	CD4+ T	protein_coding	1.167282	0.0008259911894273128	1.6117552634692608e-99
CD96	CD4+ T	protein_coding	1.6597269	0.0005506607929515419	2.629287817951732e-97
LEF1	CD4+ T	protein_coding	1.8581598	0.00027533039647577095	4.818594373847929e-97
COMMD6	CD4+ T	protein_coding	0.8515267	0.0	2.519237539297558e-96
CASK	CD4+ T	protein_coding	1.6172571	0.00027533039647577095	5.52406781323464e-96
RPL37A	CD4+ T	protein_coding	0.68614525	0.0	7.767917138963281e-96
EIF1	CD4+ T	protein_coding	0.5699965	0.0024779735682819385	1.2923658387794053e-95
MAL	CD4+ T	protein_coding	2.741598	0.00027533039647577095	2.782589224385605e-95
DUSP16	CD4+ T	protein_coding	1.9110825	0.3959251101321586	3.610895382477509e-95
NPM1	CD4+ T	protein_coding	1.1138729	0.020099118942731278	3.7005120259602846e-95
SPTBN1	CD4+ T	protein_coding	1.787047	0.0019273127753303965	2.032111561163774e-94
ZNF831	CD4+ T	protein_coding	2.0131292	0.003303964757709251	8.030312617558985e-93
CRIP1	CD4+ T	protein_coding	1.0663425	0.11040748898678414	1.2791150471981472e-91
ARHGDIB	CD4+ T	protein_coding	0.8261147	0.0008259911894273128	2.6424441465582137e-91
JUN	CD4+ T	protein_coding	0.8736673	0.0005506607929515419	2.5130504736017804e-90
TMSB4X	CD4+ T	protein_coding	0.48093334	0.003854625550660793	2.957309133936045e-90
SFXN1	CD4+ T	protein_coding	1.9522362	0.058645374449339205	4.932615528884377e-90
LRRC8C	CD4+ T	protein_coding	1.7682294	0.04680616740088106	3.410736425758279e-89
STK17A	CD4+ T	protein_coding	1.0639515	0.028083700440528634	7.233439182831537e-89
RACK1	CD4+ T	protein_coding	0.6838283	0.08259911894273128	7.728293804752822e-89
P2RY8	CD4+ T	protein_coding	0.9844349	0.12169603524229075	2.817508597824216e-88
RGCC	CD4+ T	protein_coding	1.5641901	0.0022026431718061676	1.0040711391181322e-86
CIRBP	CD4+ T	protein_coding	0.76363814	0.0	3.168085995965318e-86
IL2RG	CD4+ T	protein_coding	1.4467933	0.005506607929515419	6.918091329651648e-86
ZC3HAV1	CD4+ T	protein_coding	1.0518106	0.0052312775330396475	1.0015857446929268e-85
PIK3R1	CD4+ T	protein_coding	0.8343487	0.2356828193832599	5.585071329248052e-84
LCK	CD4+ T	protein_coding	1.9264141	0.0322136563876652	6.968640505187403e-84
LRIG1	CD4+ T	protein_coding	2.2284784	0.0	1.974223305592825e-82
LBH	CD4+ T	protein_coding	1.3603187	0.0	1.3281159188401605e-81
ANKRD12	CD4+ T	protein_coding	0.74631816	0.0022026431718061676	1.8796058946511094e-81
HIVEP2	CD4+ T	protein_coding	1.2844524	0.0005506607929515419	1.710424364067653e-80
FOXP1	CD4+ T	protein_coding	0.61437875	0.0013766519823788547	6.166846389398813e-80
HSPA8	CD4+ T	protein_coding	1.1521907	0.0008259911894273128	7.150458056503741e-79
PNRC1	CD4+ T	protein_coding	0.5862254	0.006883259911894273	5.463401141649201e-78
OXNAD1	CD4+ T	protein_coding	1.5599468	0.0052312775330396475	2.1160321097720075e-77
SFMBT1	CD4+ T	protein_coding	1.5712818	0.11618942731277533	2.1205812264322978e-77
DYNLT1	CD4+ T	protein_coding	0.8764254	0.17868942731277532	6.971476733143985e-76
NDUFS5	CD4+ T	protein_coding	1.0373935	0.011563876651982379	6.041499257708948e-75
PBX4	CD4+ T	protein_coding	2.4913614	0.14950440528634362	1.7710520832785943e-74
CCND3	CD4+ T	protein_coding	0.8827848	0.006057268722466961	2.499847208983108e-74
EMB	CD4+ T	protein_coding	1.168238	0.2131057268722467	9.749926638862603e-74
LIME1	CD4+ T	protein_coding	2.1455147	0.0005506607929515419	1.3870809267787153e-72
DOCK10	CD4+ T	protein_coding	0.9610383	0.028909691629955946	2.2599757286841782e-72
NOP58	CD4+ T	protein_coding	1.1268867	0.11921806167400881	4.3745834887188096e-72
OCIAD2	CD4+ T	protein_coding	1.9314151	0.006057268722466961	5.500347587223487e-72
NOSIP	CD4+ T	protein_coding	1.7155316	0.00027533039647577095	1.6476002028283686e-71
CCND2	CD4+ T	protein_coding	1.4568946	0.00027533039647577095	2.3123080057691635e-71
NACA	CD4+ T	protein_coding	0.58795357	0.009636563876651983	2.6238945492371743e-71
PTMA	CD4+ T	protein_coding	0.4759659	0.0024779735682819385	1.1781585487545378e-70
CD5	CD4+ T	protein_coding	2.2581365	0.0671806167400881	1.2325779204014803e-70
NDFIP1	CD4+ T	protein_coding	0.89698297	0.004955947136563877	4.3369071016379365e-70
BTF3	CD4+ T	protein_coding	0.6495791	0.0011013215859030838	5.43315637018302e-70
FLT3LG	CD4+ T	protein_coding	2.0612302	0.0024779735682819385	9.664481667264301e-70
NOP53	CD4+ T	protein_coding	0.9146013	0.00027533039647577095	1.3714757210759644e-68
HNRNPDL	CD4+ T	protein_coding	0.650866	0.0008259911894273128	1.8672847552087234e-68
RBL1	CD4+ T	protein_coding	1.8549571	0.0	2.0169548787979325e-68
RPL7	CD4+ T	protein_coding	0.63985544	0.004680616740088106	2.484740667401644e-68
HSP90AB1	CD4+ T	protein_coding	0.73894835	0.05148678414096916	4.189993507421094e-68
PCED1B	CD4+ T	protein_coding	1.227209	0.21200440528634362	1.9725818505671917e-67
MAF	CD4+ T	protein_coding	2.1994236	0.03166299559471366	5.3021141380397494e-67
PABPC1	CD4+ T	protein_coding	0.4259229	0.03551762114537445	6.028622385290316e-67
TECR	CD4+ T	protein_coding	1.4898492	0.0011013215859030838	1.6705730850943375e-66
TSHZ2	CD4+ T	protein_coding	1.627585	0.00027533039647577095	2.7577370468282324e-66
SPTAN1	CD4+ T	protein_coding	1.1328435	0.06800660792951542	1.2384555027506806e-65
STAT4	CD4+ T	protein_coding	1.0659544	0.02670704845814978	7.588082539739223e-65
MGAT4A	CD4+ T	protein_coding	1.188685	0.47301762114537443	2.309869301017299e-63
CLEC2D	CD4+ T	protein_coding	1.1598164	0.30892070484581496	4.230379213942063e-63
SERINC5	CD4+ T	protein_coding	0.9710895	0.031938325991189426	4.315860588217381e-62
PARP8	CD4+ T	protein_coding	1.0276319	0.0022026431718061676	2.345242749354887e-61
OPTN	CD4+ T	protein_coding	1.9817723	0.04515418502202643	8.28331472804156e-60
RPS11	CD4+ T	protein_coding	0.542246	0.023127753303964757	1.0827485196928678e-58
RPS17	CD4+ T	protein_coding	0.6920033	0.0	1.987442821050787e-58
PRKCQ	CD4+ T	protein_coding	1.564363	0.0016519823788546256	2.503762775032447e-58
PATJ	CD4+ T	protein_coding	1.6769711	0.0	4.335325384939281e-58
DUSP2	CD4+ T	protein_coding	0.89737165	0.0008259911894273128	1.2684804388377891e-57
RPL15	CD4+ T	protein_coding	0.5298283	0.005781938325991189	4.405603260422034e-57
AQP3	CD4+ T	protein_coding	2.9525902	0.0008259911894273128	4.922127752077815e-57
PLAAT4	CD4+ T	protein_coding	1.2355806	0.0019273127753303965	2.921321417079491e-56
NCK2	CD4+ T	protein_coding	1.2694316	0.018997797356828192	3.9494490851818185e-56
SRP14	CD4+ T	protein_coding	0.5981276	0.02064977973568282	1.5845935067381277e-55
RASGRP1	CD4+ T	protein_coding	1.4623873	0.0022026431718061676	1.826193946782846e-55
PRKCA	CD4+ T	protein_coding	1.0417082	0.006057268722466961	2.1060030129842032e-55
ARID5B	CD4+ T	protein_coding	0.8064326	0.022852422907488987	1.3678188387122592e-54
FNBP1	CD4+ T	protein_coding	0.5862389	0.05947136563876652	1.585888875993841e-54
PSIP1	CD4+ T	protein_coding	1.0976715	0.003854625550660793	2.523228735256282e-54
OOEP	CD4+ T	protein_coding	0.87163574	0.0	1.0552261658306928e-52
TSTD1	CD4+ T	protein_coding	1.4400599	0.42125550660792954	3.66252719477741e-52
UBA52	CD4+ T	protein_coding	0.50054955	0.17180616740088106	4.54458482700031e-52
COX6C	CD4+ T	protein_coding	0.66899496	0.18226872246696035	5.691912532709126e-52
FKBP5	CD4+ T	protein_coding	0.78561383	0.010187224669603524	1.386586582982136e-51
MZT2B	CD4+ T	protein_coding	0.9833225	0.0005506607929515419	1.8931905648368206e-51
GSTK1	CD4+ T	protein_coding	1.031163	0.007433920704845815	1.4214990179658207e-50
ANAPC16	CD4+ T	protein_coding	0.816482	0.23650881057268722	2.5269744343331823e-50
CYLD	CD4+ T	protein_coding	0.87177694	0.0013766519823788547	1.5785682006608819e-49
TNFAIP8	CD4+ T	protein_coding	0.9966364	0.004405286343612335	2.9652287033746562e-49
USP9Y	CD4+ T	protein_coding	1.1083808	0.0011013215859030838	3.019431206013753e-49
EPB41	CD4+ T	protein_coding	0.7816196	0.00027533039647577095	1.207804388322724e-48
C12orf57	CD4+ T	protein_coding	0.6607331	0.7268722466960352	3.750140013830172e-48
DDX6	CD4+ T	protein_coding	0.6718107	0.0022026431718061676	5.3154534723348507e-48
IKZF1	CD4+ T	protein_coding	0.7244867	0.04405286343612335	2.949984994363688e-47
CLDND1	CD4+ T	protein_coding	1.3588618	0.0008259911894273128	4.507500458157058e-47
ATP6V1G1	CD4+ T	protein_coding	0.6510309	0.0008259911894273128	4.916940193969119e-47
SNRPD2	CD4+ T	protein_coding	0.83859664	0.0	6.740466607486683e-47
PEBP1	CD4+ T	protein_coding	1.3066057	0.0	9.114318204487579e-47
PHACTR2	CD4+ T	protein_coding	1.0381793	0.0022026431718061676	7.237055510722813e-46
MT-CO2	CD4+ T	protein_coding	0.4569816	0.00027533039647577095	7.240490306501442e-46
LRBA	CD4+ T	protein_coding	0.8421251	0.0005506607929515419	1.4003073921066682e-45
GPRIN3	CD4+ T	protein_coding	1.1360584	0.12389867841409692	5.4485379322137006e-45
NELL2	CD4+ T	protein_coding	1.6571229	0.0927863436123348	9.766963085741442e-45
ATF7IP2	CD4+ T	protein_coding	1.2529243	0.0019273127753303965	3.322637358484927e-44
ICOS	CD4+ T	protein_coding	2.9353173	0.33590308370044053	3.387271390894929e-44
ITGB1	CD4+ T	protein_coding	0.8234491	0.005781938325991189	3.4679166019512504e-44
TGFBR3	CD4+ T	protein_coding	1.4100609	0.03827092511013216	4.54056744579453e-44
HABP4	CD4+ T	protein_coding	1.6785185	0.0030286343612334803	6.64673763410168e-44
GIMAP7	CD4+ T	protein_coding	1.4295539	0.003579295154185022	2.2733365097430183e-43
CEMIP2	CD4+ T	protein_coding	0.7067042	0.021200440528634363	4.561964035899258e-43
OST4	CD4+ T	protein_coding	0.63803947	0.9143722466960352	7.652534549037066e-43
TUT4	CD4+ T	protein_coding	0.8095903	0.06112334801762115	1.0920598264052414e-42
RASSF3	CD4+ T	protein_coding	0.70712084	0.12389867841409692	1.413067062429435e-42
S1PR1	CD4+ T	protein_coding	1.9007574	0.05368942731277533	1.937240187066503e-42
FYN	CD4+ T	protein_coding	0.54338235	0.00908590308370044	6.11422292708241e-42
FAAH2	CD4+ T	protein_coding	2.5300918	0.039647577092511016	9.82801146444641e-42
TMEM123	CD4+ T	protein_coding	0.6651495	0.008535242290748899	1.0404395741035675e-41
HNRNPA1	CD4+ T	protein_coding	0.6073247	0.0027533039647577094	1.0435331653018691e-41
SRSF5	CD4+ T	protein_coding	0.48204446	0.3496696035242291	1.1288230326009708e-41
NSD3	CD4+ T	protein_coding	0.7524865	0.2888215859030837	2.217779006514017e-41
MCUB	CD4+ T	protein_coding	0.75435936	0.0008259911894273128	2.6561547269455224e-41
SKP1	CD4+ T	protein_coding	0.5262956	0.0	4.885570950016844e-41
ZFPM1	CD4+ T	protein_coding	1.3900657	0.007433920704845815	5.452485417284783e-41
HMGN1	CD4+ T	protein_coding	0.77487653	0.0024779735682819385	9.57698753366374e-41
MT-ND2	CD4+ T	protein_coding	0.37799445	0.007158590308370044	2.1451716289405305e-40
TRAT1	CD4+ T	protein_coding	2.162139	0.11949339207048458	5.502247636356946e-40
PRDX2	CD4+ T	protein_coding	1.5982159	0.44273127753303965	6.4001153513938645e-40
VAMP2	CD4+ T	protein_coding	0.86990196	0.006057268722466961	6.7861119187510515e-40
TNRC6C	CD4+ T	protein_coding	1.0838239	0.46145374449339205	9.371568899873957e-40
SVIP	CD4+ T	protein_coding	1.5636232	0.009361233480176211	1.0835433280951288e-39
KIF2A	CD4+ T	protein_coding	0.87259394	0.40776431718061673	2.445838516818273e-39
PPDPF	CD4+ T	protein_coding	0.8153404	0.30176211453744495	3.653913937155082e-39
HERC1	CD4+ T	protein_coding	0.69283324	0.3529735682819383	6.790709562575257e-39
COX7A2	CD4+ T	protein_coding	0.5905817	0.0	3.63788340497824e-38
CD27	CD4+ T	protein_coding	2.3737164	0.2813876651982379	7.224706475929456e-38
SOCS1	CD4+ T	protein_coding	1.1130488	0.019823788546255508	1.3733266343081717e-37
BICDL1	CD4+ T	protein_coding	2.0543108	0.1930066079295154	1.7368508136427536e-37
BACH2	CD4+ T	protein_coding	0.64749813	0.1145374449339207	2.8498103851330216e-37
RIPOR2	CD4+ T	protein_coding	0.6195136	0.09223568281938326	3.4280193802223586e-37
STAT5B	CD4+ T	protein_coding	0.9480975	0.04047356828193833	3.98782303972212e-37
SLFN5	CD4+ T	protein_coding	1.297164	0.03001101321585903	4.117259068946659e-37
CREM	CD4+ T	protein_coding	0.6454034	0.0013766519823788547	1.0459460155350207e-36
MDFIC	CD4+ T	protein_coding	1.2279162	0.005506607929515419	1.6197550036886658e-36
ABCC1	CD4+ T	protein_coding	0.82330036	0.043502202643171804	1.7520370964996227e-36
NAP1L4	CD4+ T	protein_coding	0.8683486	0.00881057268722467	3.0540779921184524e-36
RNF19A	CD4+ T	protein_coding	0.8200246	0.00027533039647577095	3.101415224210025e-36
MLLT6	CD4+ T	protein_coding	1.0878985	0.0	4.386100945165198e-36
BORCS5	CD4+ T	protein_coding	0.9496712	0.0	4.802930520030076e-36
GYPC	CD4+ T	protein_coding	1.0458393	0.025330396475770924	6.174246835759476e-36
ZNF331	CD4+ T	protein_coding	0.64463	0.00027533039647577095	8.812190251592264e-36
RESF1	CD4+ T	protein_coding	0.88464063	0.00027533039647577095	1.0281491742647208e-35
NDUFA4	CD4+ T	protein_coding	0.6057386	0.0	2.2821379844503775e-35
APRT	CD4+ T	protein_coding	0.7700131	0.047081497797356826	4.748621891115476e-35
SELENOK	CD4+ T	protein_coding	0.6766231	0.005781938325991189	5.200049981515209e-35
YWHAB	CD4+ T	protein_coding	0.55909514	0.00027533039647577095	5.857828475366952e-35
BTG2	CD4+ T	protein_coding	0.59216034	0.028909691629955946	8.593940538125866e-35
ITM2A	CD4+ T	protein_coding	2.520334	0.6836453744493393	2.0435087564329252e-34
CCR7	CD4+ T	protein_coding	1.4203002	0.04790748898678414	2.1790038467433923e-34
GATA3	CD4+ T	protein_coding	2.4311852	0.7907488986784141	2.2750921261616596e-34
AKT3	CD4+ T	protein_coding	0.81745434	0.014041850220264317	2.8956370377508925e-34
RBM38	CD4+ T	protein_coding	0.853008	0.0030286343612334803	4.4316206667177204e-33
PPIA	CD4+ T	protein_coding	0.46563157	0.0005506607929515419	4.723284929495138e-33
STK4	CD4+ T	protein_coding	0.4712658	0.034140969162995596	7.651114205684864e-33
LAT	CD4+ T	protein_coding	1.8817741	0.3152533039647577	1.0070047236654057e-32
RBL2	CD4+ T	protein_coding	0.7163727	0.08397577092511013	1.7842022590918028e-32
THEMIS	CD4+ T	protein_coding	1.6468832	0.17566079295154186	2.806788561172001e-32
FAM107B	CD4+ T	protein_coding	0.551799	0.014317180616740088	4.0369221551467087e-32
CCM2	CD4+ T	protein_coding	0.98177326	0.08370044052863436	4.6831192484368403e-32
EEIG1	CD4+ T	protein_coding	1.3979368	0.0005506607929515419	5.396807817557454e-32
RPL4	CD4+ T	protein_coding	0.5203403	0.05148678414096916	8.048458077036733e-32
FAM177A1	CD4+ T	protein_coding	0.9823441	0.025330396475770924	1.4016075821483377e-31
RPL23	CD4+ T	protein_coding	0.4429092	0.09719162995594714	2.9761398849964634e-31
ARL6IP5	CD4+ T	protein_coding	0.66118467	0.0024779735682819385	3.377357664053056e-31
EIF3E	CD4+ T	protein_coding	0.59542793	0.0016519823788546256	3.6714326774680118e-31
SH3YL1	CD4+ T	protein_coding	1.762894	0.0011013215859030838	3.717417954273221e-31
TNRC6B	CD4+ T	protein_coding	0.41209874	0.08975770925110133	4.053869180379231e-31
CCSER2	CD4+ T	protein_coding	0.79497385	0.08975770925110133	1.7613419160210877e-30
PRDM1	CD4+ T	protein_coding	1.614097	0.03496696035242291	2.0434813300710937e-30
RAN	CD4+ T	protein_coding	0.89760214	0.10435022026431719	2.253508048175642e-30
RUNX3	CD4+ T	protein_coding	0.7001343	0.007158590308370044	2.7870554892783842e-30
GIMAP5	CD4+ T	protein_coding	1.8217158	0.0008259911894273128	3.322205761222943e-30
FXYD5	CD4+ T	protein_coding	0.75068146	0.00027533039647577095	3.685493087202492e-30
MT-ND4	CD4+ T	protein_coding	0.3591682	0.0	5.2952377458041744e-30
SUPT3H	CD4+ T	protein_coding	1.0748205	0.36811674008810574	1.0017818967923497e-29
PPP3CC	CD4+ T	protein_coding	0.7367119	0.026982378854625552	1.0709709730665661e-29
NDUFV2	CD4+ T	protein_coding	0.6855467	0.038821585903083704	1.8388846593025587e-29
POLR3E	CD4+ T	protein_coding	1.1397198	0.04763215859030837	3.005672873216466e-29
DOCK9	CD4+ T	protein_coding	1.3467995	0.0881057268722467	4.424972218728175e-29
DDX24	CD4+ T	protein_coding	0.6994061	0.10820484581497797	5.458388262635595e-29
FYB1	CD4+ T	protein_coding	0.51057106	0.028909691629955946	7.86464844013355e-29
AAK1	CD4+ T	protein_coding	0.56945175	0.042400881057268726	9.536177704421279e-29
SNU13	CD4+ T	protein_coding	0.6776917	0.04653083700440529	1.3057675025112107e-28
UQCRB	CD4+ T	protein_coding	0.47606584	0.004405286343612335	2.585310641365218e-28
TBC1D4	CD4+ T	protein_coding	1.9738921	0.014317180616740088	4.155346836686631e-28
SRSF7	CD4+ T	protein_coding	0.64227057	0.055341409691629956	4.435323848328735e-28
KCNA3	CD4+ T	protein_coding	1.7367306	0.007709251101321586	7.73538249044683e-28
ATP8B2	CD4+ T	protein_coding	2.0433168	0.2794603524229075	1.0057474563700003e-27
CORO1B	CD4+ T	protein_coding	1.4477712	0.5170704845814978	1.6503208380222045e-27
MT-CO3	CD4+ T	protein_coding	0.34906608	0.07268722466960352	2.053235831437707e-27
MPZL3	CD4+ T	protein_coding	1.8174148	0.021200440528634363	2.4053555017711508e-27
MZT2A	CD4+ T	protein_coding	1.4595507	0.1762114537444934	2.8931395189278913e-27
RPS24	CD4+ T	protein_coding	0.4106204	0.02643171806167401	3.3571924416864515e-27
PAG1	CD4+ T	protein_coding	0.8643321	0.0652533039647577	3.461469804200864e-27
SLFN12L	CD4+ T	protein_coding	1.1188997	0.08507709251101321	3.954385699794753e-27
TRABD2A	CD4+ T	protein_coding	1.3596882	0.0019273127753303965	1.0999817796493614e-26
MLLT3	CD4+ T	protein_coding	1.1747816	0.05919603524229075	2.6438185526894447e-26
TMEM245	CD4+ T	protein_coding	1.2535655	0.1296806167400881	2.880420021629157e-26
ABTB3	CD4+ T	protein_coding	1.0120082	0.0011013215859030838	4.413154729525067e-26
TRAF1	CD4+ T	protein_coding	1.6903516	0.5115638766519823	6.844407085254784e-26
CBLB	CD4+ T	protein_coding	0.64389277	0.005506607929515419	1.7145972135860314e-25
GMFG	CD4+ T	protein_coding	0.46989906	0.29625550660792954	3.017905753532544e-25
MYL12B	CD4+ T	protein_coding	0.52719015	0.014041850220264317	3.0560097083531412e-25
TRADD	CD4+ T	protein_coding	1.8042259	0.0013766519823788547	3.158779242250123e-25
MT-CO1	CD4+ T	protein_coding	0.34111255	0.0016519823788546256	3.437325075964865e-25
ACAP1	CD4+ T	protein_coding	1.1203934	0.4292400881057269	5.488291398697671e-25
EPHA4	CD4+ T	protein_coding	1.8186862	0.0022026431718061676	6.758987429346589e-25
URI1	CD4+ T	protein_coding	0.82094914	0.35765418502202645	9.639876901129426e-25
IL6ST	CD4+ T	protein_coding	0.84625006	0.0024779735682819385	1.0872513832990675e-24
EZR	CD4+ T	protein_coding	0.42524558	0.0919603524229075	1.733272765161692e-24
NIBAN1	CD4+ T	protein_coding	1.2342076	0.11261013215859031	2.0183240770268385e-24
FCMR	CD4+ T	protein_coding	1.0462304	0.0013766519823788547	2.238465388263063e-24
ZC3H12D	CD4+ T	protein_coding	1.8030282	0.0011013215859030838	2.400553143075796e-24
HLA-E	CD4+ T	protein_coding	0.30388883	0.00027533039647577095	2.7938447629477287e-24
SEMA4D	CD4+ T	protein_coding	0.55878025	0.0027533039647577094	3.531163037706614e-24
PITPNC1	CD4+ T	protein_coding	0.5825332	0.06552863436123348	3.63640405010024e-24
CD40LG	CD4+ T	protein_coding	2.381852	0.0019273127753303965	4.471855894514728e-24
MT-ND3	CD4+ T	protein_coding	0.33017135	0.003303964757709251	6.07247666820146e-24
ICAM2	CD4+ T	protein_coding	1.1980462	0.00027533039647577095	9.600398855630244e-24
GTF3A	CD4+ T	protein_coding	0.8995875	0.3650881057268722	1.7251577140958815e-23
HLA-B	CD4+ T	protein_coding	0.3060306	0.2852422907488987	1.8718527204494662e-23
CMTM8	CD4+ T	protein_coding	2.132264	0.01762114537444934	3.222408685423742e-23
PFDN5	CD4+ T	protein_coding	0.36303025	0.25688325991189426	6.364022734014219e-23
TNFRSF25	CD4+ T	protein_coding	2.4939313	0.03138766519823789	1.016316225393746e-22
HSPE1	CD4+ T	protein_coding	0.99304223	0.01238986784140969	1.6966201370500836e-22
KAT2B	CD4+ T	protein_coding	1.0429349	0.0024779735682819385	2.1712007421345807e-22
CMSS1	CD4+ T	protein_coding	1.0629461	0.0016519823788546256	2.2824493764605794e-22
GNAS	CD4+ T	protein_coding	0.3242807	0.008535242290748899	3.09532991127137e-22
MYBL1	CD4+ T	protein_coding	1.0681095	0.14262114537444934	3.2412004213235285e-22
BCL9L	CD4+ T	protein_coding	1.0480231	0.003303964757709251	3.4636467872490137e-22
TOMM5	CD4+ T	protein_coding	0.9822493	0.3036894273127753	3.7427905634829946e-22
C1orf56	CD4+ T	protein_coding	0.6038935	0.14234581497797358	4.0102766459536915e-22
C9orf78	CD4+ T	protein_coding	0.6779243	0.15501101321585903	4.699029671588139e-22
EIF3K	CD4+ T	protein_coding	0.45267472	0.007158590308370044	5.131357540249939e-22
MGAT5	CD4+ T	protein_coding	0.73140234	0.0151431718061674	6.445432622102619e-22
PIM1	CD4+ T	protein_coding	1.5473651	0.1277533039647577	7.271138733517493e-22
TOB1	CD4+ T	protein_coding	0.5575366	0.0024779735682819385	1.4294786951557298e-21
PPP1R2	CD4+ T	protein_coding	0.57479286	0.006883259911894273	2.5936242697626137e-21
NBDY	CD4+ T	protein_coding	1.0708566	0.14179515418502203	3.09187950985279e-21
TMC8	CD4+ T	protein_coding	0.7095675	0.2084251101321586	4.731862172999162e-21
NUCKS1	CD4+ T	protein_coding	0.52339125	0.02670704845814978	4.772332221017054e-21
NCOA7	CD4+ T	protein_coding	1.2260543	0.003854625550660793	6.274503630636965e-21
C19orf53	CD4+ T	protein_coding	0.81716394	0.1280286343612335	1.000895225370781e-20
CORO7	CD4+ T	protein_coding	0.65614945	0.06277533039647577	1.1032263129806245e-20
S1PR4	CD4+ T	protein_coding	1.1519248	0.0030286343612334803	1.486474631603613e-20
CCR6	CD4+ T	protein_coding	2.7520852	0.00027533039647577095	1.887395491174814e-20
ODF2L	CD4+ T	protein_coding	1.366835	0.0008259911894273128	2.805893578409262e-20
USP36	CD4+ T	protein_coding	0.5475418	0.0625	2.9288405502505055e-20
CCDC7	CD4+ T	protein_coding	1.3356797	0.047081497797356826	3.1259217118657986e-20
KAT6A	CD4+ T	protein_coding	0.51282793	0.015693832599118943	3.853643149040698e-20
COX4I1	CD4+ T	protein_coding	0.33925933	0.06360132158590308	5.3538070184324897e-20
CCDC66	CD4+ T	protein_coding	1.2392756	0.05368942731277533	1.038855447218209e-19
OXCT1	CD4+ T	protein_coding	1.3424402	0.0024779735682819385	1.3939703731402598e-19
DIPK1A	CD4+ T	protein_coding	1.1272265	0.0663546255506608	1.5792536448127624e-19
TMEM156	CD4+ T	protein_coding	1.011877	0.0005506607929515419	2.4145510360339833e-19
WWP1	CD4+ T	protein_coding	0.85291946	0.0027533039647577094	4.053170948400095e-19
RRM1	CD4+ T	protein_coding	1.5266025	0.0	8.007659181891512e-19
SMDT1	CD4+ T	protein_coding	0.65650797	0.0027533039647577094	8.742271236678198e-19
TESPA1	CD4+ T	protein_coding	1.6426171	0.05671806167400881	9.79585716389681e-19
CEBPZ	CD4+ T	protein_coding	0.83700514	0.0	1.4771692020628635e-18
GPR174	CD4+ T	protein_coding	1.5042596	0.0008259911894273128	2.0817681333218677e-18
PCNX2	CD4+ T	protein_coding	1.2105671	0.006883259911894273	3.2285227335868104e-18
KMT2A	CD4+ T	protein_coding	0.68778867	0.0710352422907489	3.4483609178234723e-18
EEF2	CD4+ T	protein_coding	0.3439844	0.05011013215859031	4.853966107650695e-18
ATP5MG	CD4+ T	protein_coding	0.35522366	0.04487885462555066	4.903467488713956e-18
BCAS2	CD4+ T	protein_coding	0.9708529	0.3560022026431718	6.544100632155489e-18
BEX2	CD4+ T	protein_coding	1.602364	0.08342511013215859	1.2923611864739e-17
GALM	CD4+ T	protein_coding	1.6514604	0.1420704845814978	1.459033719464918e-17
TNFRSF4	CD4+ T	protein_coding	4.082032	0.020099118942731278	1.465022016653349e-17
JAK3	CD4+ T	protein_coding	0.9765053	0.01459251101321586	1.59695508335281e-17
RPA3	CD4+ T	protein_coding	0.98139316	0.14151982378854625	1.8368590422855916e-17
CCR4	CD4+ T	protein_coding	4.290812	0.005781938325991189	2.4578242658287876e-17
FUT8	CD4+ T	protein_coding	1.0161955	0.012114537444933921	2.7321168884484164e-17
CRY1	CD4+ T	protein_coding	0.7845705	0.12472466960352423	2.9506830966531414e-17
TMEM243	CD4+ T	protein_coding	0.79579747	0.06167400881057269	4.22228045433743e-17
RANGAP1	CD4+ T	protein_coding	1.2428622	0.21971365638766518	5.241662468298806e-17
ZC3H12B	CD4+ T	protein_coding	0.78188086	0.0027533039647577094	5.668272300114158e-17
GPHN	CD4+ T	protein_coding	1.0500269	0.043502202643171804	6.172088230535582e-17
SATB1	CD4+ T	protein_coding	0.93508416	0.0019273127753303965	6.539988085343029e-17
HSP90AA1	CD4+ T	protein_coding	0.4609335	0.08645374449339208	8.147180909705866e-17
SEPTIN9	CD4+ T	protein_coding	0.52648824	0.1277533039647577	8.620384325842595e-17
ESR2	CD4+ T	protein_coding	1.6095786	0.37747797356828194	1.0692777793804209e-16
EID1	CD4+ T	protein_coding	0.5944352	0.003854625550660793	1.0893516222194254e-16
PASK	CD4+ T	protein_coding	2.698568	0.009911894273127754	3.1088545671448193e-16
HERPUD2	CD4+ T	protein_coding	0.6904408	0.08177312775330396	3.972115076183785e-16
SLC4A7	CD4+ T	protein_coding	0.7534769	0.04185022026431718	4.119675627021448e-16
SUB1	CD4+ T	protein_coding	0.33799317	0.0024779735682819385	4.659657919238792e-16
CACYBP	CD4+ T	protein_coding	1.0295904	0.10379955947136564	4.664150432812799e-16
JMY	CD4+ T	protein_coding	0.75996846	0.04515418502202643	5.15723579071281e-16
MTFP1	CD4+ T	protein_coding	1.8360454	0.0030286343612334803	5.959622846229875e-16
CDC25B	CD4+ T	protein_coding	1.674203	0.1467511013215859	7.992107655056107e-16
SF1	CD4+ T	protein_coding	0.38981965	0.11618942731277533	8.986967070735451e-16
TLK1	CD4+ T	protein_coding	0.51930624	0.07626651982378854	1.208559663521357e-15
HNRNPLL	CD4+ T	protein_coding	1.3420374	0.00027533039647577095	1.3038127411999478e-15
CFAP36	CD4+ T	protein_coding	1.7063648	0.0605726872246696	1.3441769484674537e-15
KRTCAP2	CD4+ T	protein_coding	0.5535313	0.00027533039647577095	1.3947150960144483e-15
NAP1L1	CD4+ T	protein_coding	0.37915018	0.012665198237885462	2.1236672927994375e-15
GNB5	CD4+ T	protein_coding	0.9841242	0.004405286343612335	2.453935655446142e-15
CHCHD2	CD4+ T	protein_coding	0.40105706	0.0016519823788546256	2.6453729037032836e-15
SON	CD4+ T	protein_coding	0.31969547	0.0027533039647577094	2.9692810082252624e-15
CD47	CD4+ T	protein_coding	0.5313111	0.06112334801762115	4.552658771627598e-15
HNRNPH1	CD4+ T	protein_coding	0.31106243	0.045704845814977975	8.493515682653308e-15
TTC3	CD4+ T	protein_coding	0.589463	0.04267621145374449	8.696330454969844e-15
SGTB	CD4+ T	protein_coding	1.0856811	0.04322687224669604	8.789946967112385e-15
LRRC75A	CD4+ T	protein_coding	0.48759583	0.10490088105726872	1.0160060476631125e-14
SEC61G	CD4+ T	protein_coding	0.5261468	0.005781938325991189	1.0228983328913534e-14
SEPTIN1	CD4+ T	protein_coding	1.1798648	0.022026431718061675	1.1342810594309616e-14
JUND	CD4+ T	protein_coding	0.22190787	0.003579295154185022	1.1658042155477195e-14
MPHOSPH8	CD4+ T	protein_coding	0.65440726	0.028634361233480177	1.2502900892253315e-14
MAST4	CD4+ T	protein_coding	1.4270688	0.040748898678414094	1.6237014141641774e-14
BIRC3	CD4+ T	protein_coding	0.9586434	0.0011013215859030838	2.3754837698211677e-14
ISCA1	CD4+ T	protein_coding	0.8995413	0.0022026431718061676	2.5614447516556744e-14
RASGRF2	CD4+ T	protein_coding	1.3315234	0.17841409691629956	2.6841628418826727e-14
SCML4	CD4+ T	protein_coding	0.93547815	0.4840308370044053	3.0927237806103467e-14
NFATC2	CD4+ T	protein_coding	0.791021	0.3711453744493392	3.12433161999507e-14
MBNL1	CD4+ T	protein_coding	0.23779409	0.0016519823788546256	3.8305662592230245e-14
PSMA1	CD4+ T	protein_coding	0.5560731	0.2621145374449339	5.306757556234346e-14
MTERF4	CD4+ T	protein_coding	1.1217394	0.0005506607929515419	5.53697461403485e-14
G3BP2	CD4+ T	protein_coding	0.5381185	0.0013766519823788547	6.324150326520817e-14
ODC1	CD4+ T	protein_coding	0.6619815	0.007709251101321586	7.262916581062264e-14
NSMCE3	CD4+ T	protein_coding	1.1663246	0.061398678414096915	9.086868667327969e-14
MAP3K4	CD4+ T	protein_coding	1.136467	0.004129955947136564	9.18127307458239e-14
PPHLN1	CD4+ T	protein_coding	0.61933476	0.0005506607929515419	9.370052001254125e-14
MYH9	CD4+ T	protein_coding	0.2815507	0.013766519823788546	1.056386500415535e-13
SP140	CD4+ T	protein_coding	0.8563414	0.0027533039647577094	1.1937135795830053e-13
SBDS	CD4+ T	protein_coding	0.65949416	0.004955947136563877	1.466731066194833e-13
ARAP2	CD4+ T	protein_coding	0.7022389	0.20401982378854625	1.7419394456013515e-13
PLCL1	CD4+ T	protein_coding	0.8872644	0.07764317180616741	1.8365879134730877e-13
UBE2D2	CD4+ T	protein_coding	0.35185948	0.29955947136563876	2.385190155080061e-13
TRAPPC6A	CD4+ T	protein_coding	0.9189067	0.0013766519823788547	2.995872217403229e-13
ZAP70	CD4+ T	protein_coding	1.1337646	0.04653083700440529	4.0245141837695546e-13
KRT10	CD4+ T	protein_coding	0.6363341	0.0052312775330396475	4.744966625198769e-13
MT-ND5	CD4+ T	protein_coding	0.28716534	0.6547356828193832	4.851176402926135e-13
PPIB	CD4+ T	protein_coding	0.3923469	0.005781938325991189	4.872459501859121e-13
DGKA	CD4+ T	protein_coding	0.8521605	0.006057268722466961	4.904485649881418e-13
PGRMC2	CD4+ T	protein_coding	1.0702906	0.004955947136563877	6.103185062255029e-13
ZBTB25	CD4+ T	protein_coding	0.88569206	0.011013215859030838	6.281331229188951e-13
SAP18	CD4+ T	protein_coding	0.52159125	0.0019273127753303965	8.877398899808024e-13
HELB	CD4+ T	protein_coding	1.2859054	0.09168502202643172	9.094534708463392e-13
RNF157	CD4+ T	protein_coding	1.3187506	0.003579295154185022	1.606717287306312e-12
SUMO2	CD4+ T	protein_coding	0.3220147	0.05644273127753304	1.8761190475895797e-12
CUTA	CD4+ T	protein_coding	0.8139973	0.07323788546255507	2.4286326817867025e-12
KLF6	CD4+ T	protein_coding	0.36378592	0.003303964757709251	3.1555798168353356e-12
SSR4	CD4+ T	protein_coding	0.40033257	0.13683920704845814	3.240349507278995e-12
STMN3	CD4+ T	protein_coding	1.4134458	0.0022026431718061676	3.5455831123795225e-12
KLRB1	CD4+ T	protein_coding	0.9160243	0.00027533039647577095	4.041052880318924e-12
SC5D	CD4+ T	protein_coding	1.3012732	0.15831497797356828	4.285726234896524e-12
RSBN1	CD4+ T	protein_coding	0.97225493	0.2654185022026432	4.945104747954579e-12
GCC2	CD4+ T	protein_coding	0.4722358	0.0019273127753303965	5.0183575123967396e-12
PGAP1	CD4+ T	protein_coding	2.1150522	0.015693832599118943	5.4460826934347395e-12
GZMK	CD4+ T	protein_coding	1.1280456	0.11674008810572688	5.861097405397202e-12
SNRPN	CD4+ T	protein_coding	1.3697829	0.013215859030837005	6.093934222539158e-12
CIB1	CD4+ T	protein_coding	0.570646	0.0974669603524229	6.102671446014454e-12
STAM	CD4+ T	protein_coding	1.2155601	0.4994493392070485	6.5743548350980114e-12
TOMM20	CD4+ T	protein_coding	0.5944424	0.0	7.483504841080676e-12
BBLN	CD4+ T	protein_coding	0.5510567	0.02064977973568282	8.604065848286828e-12
NDUFB8	CD4+ T	protein_coding	0.5127959	0.05231277533039647	8.983954707833737e-12
DSTN	CD4+ T	protein_coding	0.59862363	0.006883259911894273	9.31226229958879e-12
SNRPF	CD4+ T	protein_coding	0.7684604	0.07764317180616741	1.3451209066199781e-11
ANKRD36	CD4+ T	protein_coding	1.1747646	0.01238986784140969	1.5628176911627115e-11
ARHGAP5	CD4+ T	protein_coding	0.8731896	0.003854625550660793	1.6077353010887543e-11
RGS10	CD4+ T	protein_coding	0.53205687	0.042951541850220265	2.20017792281533e-11
BLTP1	CD4+ T	protein_coding	0.5649275	0.00027533039647577095	2.2912090660266305e-11
SELENOW	CD4+ T	protein_coding	0.64960164	0.03303964757709251	2.352347148554485e-11
CFAP97	CD4+ T	protein_coding	1.160541	0.0011013215859030838	2.3823366235152316e-11
ZFYVE28	CD4+ T	protein_coding	0.8891494	0.0	2.4240710076615437e-11
ITGA4	CD4+ T	protein_coding	0.55921	0.00027533039647577095	2.7101869049480486e-11
C1QBP	CD4+ T	protein_coding	0.749705	0.00027533039647577095	2.7806252143918195e-11
ACTR6	CD4+ T	protein_coding	1.216668	0.0005506607929515419	2.994155570571654e-11
HSPB1	CD4+ T	protein_coding	1.0568678	0.0022026431718061676	3.315696320264913e-11
ATF7IP	CD4+ T	protein_coding	0.40478358	0.04129955947136564	3.945653468533195e-11
GLCCI1	CD4+ T	protein_coding	0.8440358	0.031938325991189426	4.0359063839707124e-11
FAM118A	CD4+ T	protein_coding	0.829098	0.06580396475770925	8.218943124609761e-11
TMEM238	CD4+ T	protein_coding	1.8497475	0.024504405286343612	1.0634241360900213e-10
OSBPL8	CD4+ T	protein_coding	0.36398512	0.003303964757709251	1.1707012250121786e-10
ADAM19	CD4+ T	protein_coding	0.83040446	0.05066079295154185	1.2153464805456023e-10
SUN2	CD4+ T	protein_coding	0.4453632	0.06965859030837004	1.2869068375948825e-10
CDR2	CD4+ T	protein_coding	0.68930537	0.0013766519823788547	1.3405743548357664e-10
LPAR6	CD4+ T	protein_coding	0.928599	0.006332599118942731	1.3474740989572832e-10
GARRE1	CD4+ T	protein_coding	0.6420408	0.010462555066079295	1.4528079967322208e-10
UQCR11	CD4+ T	protein_coding	0.30072385	0.14620044052863437	1.560043625127566e-10
ANKH	CD4+ T	protein_coding	0.84496015	0.006883259911894273	1.8175124240960244e-10
PACS1	CD4+ T	protein_coding	0.41398072	0.0008259911894273128	1.9441010570371042e-10
PIM2	CD4+ T	protein_coding	0.85008717	0.0024779735682819385	2.0435473740423284e-10
TSPYL2	CD4+ T	protein_coding	0.6360544	0.0	2.2298076428157098e-10
ITGA6	CD4+ T	protein_coding	1.3931231	0.00027533039647577095	2.294527324140784e-10
ELAPOR2	CD4+ T	protein_coding	2.4364448	0.031938325991189426	2.3356437679366394e-10
CHURC1	CD4+ T	protein_coding	0.52585673	0.05038546255506608	2.349294095866783e-10
SELENOM	CD4+ T	protein_coding	1.6708843	0.05341409691629956	2.352917130031178e-10
HSP90B1	CD4+ T	protein_coding	0.37487835	0.005781938325991189	2.3971970310933117e-10
PKIA	CD4+ T	protein_coding	2.083274	0.05671806167400881	2.6099890203634717e-10
TNF	CD4+ T	protein_coding	1.5578791	0.003579295154185022	3.338352683824181e-10
SFI1	CD4+ T	protein_coding	0.7202314	0.9174008810572687	3.362137810014952e-10
EPC1	CD4+ T	protein_coding	0.32084975	0.0024779735682819385	3.4658194745009143e-10
FKBP11	CD4+ T	protein_coding	1.1486077	0.24008810572687225	4.5866073531131864e-10
NDUFA13	CD4+ T	protein_coding	0.3267303	0.01238986784140969	5.486396368745814e-10
HNRNPUL1	CD4+ T	protein_coding	0.3627379	0.014041850220264317	5.754513335813899e-10
NR3C2	CD4+ T	protein_coding	0.9284151	0.05699339207048458	5.908187973789781e-10
REXO2	CD4+ T	protein_coding	1.4162091	0.04790748898678414	6.474109670073744e-10
TAFA1	CD4+ T	protein_coding	1.2569921	0.018997797356828192	6.857587754296701e-10
MSI2	CD4+ T	protein_coding	0.48514873	0.042951541850220265	7.238693823920296e-10
THEM4	CD4+ T	protein_coding	1.4669979	0.02340308370044053	7.837358643157745e-10
PDCD4	CD4+ T	protein_coding	0.26703167	0.00027533039647577095	8.159342286857393e-10
SYTL3	CD4+ T	protein_coding	0.28385314	0.03441629955947136	8.174196837741399e-10
RRP1B	CD4+ T	protein_coding	0.9624214	0.0151431718061674	8.434137499539338e-10
BOLA3	CD4+ T	protein_coding	1.4399115	0.030837004405286344	9.000285765995667e-10
SHISAL2A	CD4+ T	protein_coding	1.0459517	0.0013766519823788547	9.691793297436074e-10
CEACAM21	CD4+ T	protein_coding	1.3278443	0.004405286343612335	9.762785767062534e-10
P2RY10	CD4+ T	protein_coding	1.4278634	0.2621145374449339	1.0037096210286417e-09
TERF2IP	CD4+ T	protein_coding	0.46411997	0.05506607929515418	1.083711459438417e-09
HSPD1	CD4+ T	protein_coding	0.6884471	0.1657488986784141	1.0920520030576419e-09
IQGAP2	CD4+ T	protein_coding	0.35636783	0.0013766519823788547	1.106403327576493e-09
DNAJC19	CD4+ T	protein_coding	0.9887631	0.22687224669603523	1.1525203920778272e-09
NLRC5	CD4+ T	protein_coding	0.5115933	0.025605726872246697	1.4881861115108072e-09
DYNLL2	CD4+ T	protein_coding	0.71440375	0.031938325991189426	1.5543151683457933e-09
SRSF8	CD4+ T	protein_coding	1.1917449	0.02092511013215859	1.6338406848894097e-09
ISCU	CD4+ T	protein_coding	0.5540548	0.00881057268722467	1.8251083892464122e-09
CD7	CD4+ T	protein_coding	0.8961479	0.00027533039647577095	2.1292212539002234e-09
NIPAL3	CD4+ T	protein_coding	1.3327063	0.00027533039647577095	2.2658530850517955e-09
ADSL	CD4+ T	protein_coding	1.1984885	0.020374449339207047	2.344207897711647e-09
DBF4	CD4+ T	protein_coding	0.82131207	0.0011013215859030838	2.8326625436401114e-09
PRRC2C	CD4+ T	protein_coding	0.2694846	0.006332599118942731	2.961068153330173e-09
TIGIT	CD4+ T	protein_coding	1.9402503	0.07984581497797356	3.171466532533351e-09
PRKACB	CD4+ T	protein_coding	0.79611003	0.4157488986784141	3.175479333009179e-09
TNFSF8	CD4+ T	protein_coding	0.77994215	0.033314977973568284	3.5295273457777776e-09
DTNB	CD4+ T	protein_coding	0.8532411	0.004129955947136564	3.5402792819508747e-09
CNST	CD4+ T	protein_coding	0.66534567	0.0005506607929515419	3.757815739408345e-09
RTKN2	CD4+ T	protein_coding	3.1484501	0.00027533039647577095	3.8432445796340294e-09
BAZ1A	CD4+ T	protein_coding	0.39395228	0.00027533039647577095	4.675874918854199e-09
CCDC88C	CD4+ T	protein_coding	0.493522	0.0454295154185022	4.780692702077146e-09
PTPN4	CD4+ T	protein_coding	0.5617111	0.004680616740088106	4.808533394421789e-09
MED10	CD4+ T	protein_coding	0.7663705	0.05699339207048458	4.974611316587972e-09
APOLD1	CD4+ T	protein_coding	1.2075036	0.00027533039647577095	5.466358788139346e-09
NOL7	CD4+ T	protein_coding	0.63070166	0.14069383259911894	6.525494396665434e-09
ARHGEF1	CD4+ T	protein_coding	0.3791227	0.0005506607929515419	6.7930202228917245e-09
PRORP	CD4+ T	protein_coding	0.97067404	0.0	7.561289365037316e-09
FASN	CD4+ T	protein_coding	1.3845112	0.0	8.518057072082556e-09
RALGAPA1	CD4+ T	protein_coding	0.4567963	0.0005506607929515419	9.922915410189964e-09
ARGLU1	CD4+ T	protein_coding	0.28123727	0.0	1.1239124283359913e-08
GADD45A	CD4+ T	protein_coding	1.3759129	0.0013766519823788547	1.3193519688555225e-08
HMGB2	CD4+ T	protein_coding	0.4726804	0.004680616740088106	1.3999808391068127e-08
HLA-C	CD4+ T	protein_coding	0.2121599	0.007984581497797356	1.4488840770635044e-08
MRPL57	CD4+ T	protein_coding	0.62435585	0.21035242290748898	1.5441436296749032e-08
CEP120	CD4+ T	protein_coding	0.9770531	0.0005506607929515419	1.6024444133951154e-08
CEP128	CD4+ T	protein_coding	1.4010037	0.004129955947136564	1.613282936507696e-08
TRIB2	CD4+ T	protein_coding	1.8645058	0.008535242290748899	1.6453591473685684e-08
BEX3	CD4+ T	protein_coding	1.8548174	0.0	1.7521842724999133e-08
RNF34	CD4+ T	protein_coding	0.8529259	0.004680616740088106	1.9726629164190623e-08
SEC11C	CD4+ T	protein_coding	0.76443183	0.01238986784140969	2.370679116256838e-08
SLC25A26	CD4+ T	protein_coding	0.66134495	0.0030286343612334803	2.3892684513318562e-08
ANP32E	CD4+ T	protein_coding	0.6788106	0.004680616740088106	2.6610952251737494e-08
CD81	CD4+ T	protein_coding	0.4361716	0.0027533039647577094	2.902669556018865e-08
PLSCR3	CD4+ T	protein_coding	1.0059848	0.32268722466960353	3.096389674380148e-08
SSB	CD4+ T	protein_coding	0.68122274	0.0236784140969163	3.104380078200274e-08
DPP4	CD4+ T	protein_coding	1.7634375	0.00027533039647577095	3.235773608918439e-08
USP53	CD4+ T	protein_coding	1.3058884	0.14730176211453744	3.31801506115986e-08
LMAN1	CD4+ T	protein_coding	1.0026189	0.0024779735682819385	3.97189491816092e-08
MRPS21	CD4+ T	protein_coding	0.5021188	0.3744493392070485	4.194002880531222e-08
RPS6KA3	CD4+ T	protein_coding	0.46063608	0.1924559471365639	4.335040362425471e-08
CD226	CD4+ T	protein_coding	1.1765609	0.1762114537444934	4.737958584566989e-08
ANKRD28	CD4+ T	protein_coding	0.7497979	0.0016519823788546256	5.522591891171374e-08
LDLRAP1	CD4+ T	protein_coding	1.2677392	0.10600220264317181	6.262406899843426e-08
GPR171	CD4+ T	protein_coding	2.64189	0.02395374449339207	6.561329191534317e-08
PFKP	CD4+ T	protein_coding	1.2819868	0.1299559471365639	7.121026867151856e-08
ATP5MK	CD4+ T	protein_coding	0.363207	0.044328193832599116	8.113088411175471e-08
ASXL1	CD4+ T	protein_coding	0.41835108	0.05368942731277533	8.5507124086198e-08
LSM5	CD4+ T	protein_coding	0.73510414	0.011013215859030838	8.558244479872692e-08
SNRPD1	CD4+ T	protein_coding	0.6149499	0.06662995594713657	1.0000317279661183e-07
TRIM59	CD4+ T	protein_coding	1.387563	0.4496145374449339	1.0531872990180596e-07
CDC42SE1	CD4+ T	protein_coding	0.3349541	0.020374449339207047	1.063751349799308e-07
PLGRKT	CD4+ T	protein_coding	1.3471897	0.13656387665198239	1.141604589210721e-07
ADK	CD4+ T	protein_coding	0.31446615	0.008535242290748899	1.2776419075582407e-07
NMRK1	CD4+ T	protein_coding	1.3845587	0.08067180616740088	1.339091218051936e-07
FAM117A	CD4+ T	protein_coding	0.6955641	0.004405286343612335	1.4288287439525126e-07
SS18L2	CD4+ T	protein_coding	1.0434312	0.08672907488986784	1.4320567873213384e-07
AGPAT5	CD4+ T	protein_coding	1.0522759	0.15501101321585903	1.6885479518063526e-07
PHF19	CD4+ T	protein_coding	0.9013291	0.0	1.7651458327185068e-07
TSPAN5	CD4+ T	protein_coding	1.4994129	0.00027533039647577095	1.8156053923665427e-07
SDR42E2	CD4+ T	protein_coding	1.0883566	0.02670704845814978	1.8651650404068742e-07
MTR	CD4+ T	protein_coding	0.7334585	0.06222466960352423	1.8848991517405026e-07
GREM2	CD4+ T	protein_coding	2.624066	0.2745044052863436	1.9450369655277297e-07
MFHAS1	CD4+ T	protein_coding	1.3779122	0.03303964757709251	2.1601670098587037e-07
COX6A1	CD4+ T	protein_coding	0.25540373	0.0013766519823788547	2.1778221419346944e-07
GZMM	CD4+ T	protein_coding	0.5865173	0.0019273127753303965	2.6342434689938165e-07
C15orf61	CD4+ T	protein_coding	1.0293115	0.04129955947136564	2.710524460015068e-07
MCM6	CD4+ T	protein_coding	1.2576736	0.017070484581497798	2.862509857861887e-07
NDUFA1	CD4+ T	protein_coding	0.30042574	0.003579295154185022	2.8891398076322946e-07
NSMCE1	CD4+ T	protein_coding	0.885699	0.07461453744493392	2.967747143907408e-07
CLPP	CD4+ T	protein_coding	0.9856416	0.01486784140969163	3.0245561969683623e-07
IPCEF1	CD4+ T	protein_coding	0.7150294	0.00027533039647577095	3.437911467178344e-07
TOX	CD4+ T	protein_coding	0.7636729	0.3273678414096916	3.570083604154216e-07
DDX5	CD4+ T	protein_coding	0.16193064	0.021751101321585902	3.645950995451136e-07
IL2RA	CD4+ T	protein_coding	2.149462	0.00027533039647577095	3.795440014664284e-07
EIF4B	CD4+ T	protein_coding	0.31220686	0.005506607929515419	3.900374783571194e-07
GPR132	CD4+ T	protein_coding	0.5194151	0.03992290748898678	3.923842564450303e-07
N4BP1	CD4+ T	protein_coding	0.4838493	0.07186123348017621	4.265581630710454e-07
NSA2	CD4+ T	protein_coding	0.43535978	0.005781938325991189	4.348743062100111e-07
JAK1	CD4+ T	protein_coding	0.16963632	0.00027533039647577095	4.3761696628729534e-07
ABCG1	CD4+ T	protein_coding	0.90943515	0.00027533039647577095	4.386649131599837e-07
PRMT2	CD4+ T	protein_coding	0.39735588	0.027257709251101322	5.35756672300056e-07
CCDC167	CD4+ T	protein_coding	1.4723209	0.0013766519823788547	5.568433617633645e-07
EXOSC6	CD4+ T	protein_coding	0.75111014	0.012114537444933921	5.657834450065223e-07
POLR3GL	CD4+ T	protein_coding	0.7434911	0.0005506607929515419	5.689883354517349e-07
SMC3	CD4+ T	protein_coding	0.6217708	0.0013766519823788547	6.116242581202277e-07
SLC39A8	CD4+ T	protein_coding	1.142872	0.0	6.542612177455628e-07
CYCS	CD4+ T	protein_coding	0.587518	0.00027533039647577095	6.756277994789377e-07
CHMP7	CD4+ T	protein_coding	0.8863375	0.00027533039647577095	6.959415421366424e-07
IGSF9B	CD4+ T	protein_coding	2.7123425	0.20484581497797358	8.023968308044023e-07
TMEM131L	CD4+ T	protein_coding	0.38442245	0.0027533039647577094	8.884043833454411e-07
GRAP2	CD4+ T	protein_coding	0.78644955	0.0013766519823788547	1.1126087451258312e-06
TAF1D	CD4+ T	protein_coding	0.47448936	0.0008259911894273128	1.122874135405721e-06
CARD11	CD4+ T	protein_coding	0.26279965	0.0	1.2030236005919467e-06
DAD1	CD4+ T	protein_coding	0.5937136	0.00027533039647577095	1.21987118320729e-06
TMED4	CD4+ T	protein_coding	0.59155643	0.044328193832599116	1.5260349896540984e-06
HAUS3	CD4+ T	protein_coding	1.4348916	0.02477973568281938	1.5362988309761532e-06
THUMPD1	CD4+ T	protein_coding	0.591537	0.0005506607929515419	1.5773731226518834e-06
TPR	CD4+ T	protein_coding	0.52177745	0.09361233480176212	1.6194931322710423e-06
BTG3	CD4+ T	protein_coding	0.7902856	0.6830947136563876	1.7572130753860084e-06
BIN1	CD4+ T	protein_coding	0.7287826	0.02918502202643172	2.0734766283627292e-06
SIAH2	CD4+ T	protein_coding	0.58418876	0.02477973568281938	2.0825095291616386e-06
DUSP5	CD4+ T	protein_coding	0.6995526	0.0005506607929515419	2.161280833314424e-06
ABRACL	CD4+ T	protein_coding	0.5447754	0.00027533039647577095	2.2940084691957613e-06
SET	CD4+ T	protein_coding	0.2272699	0.06993392070484582	2.356071103408257e-06
CEP85L	CD4+ T	protein_coding	0.4367622	0.12087004405286343	2.394701364818664e-06
AFDN	CD4+ T	protein_coding	1.2895255	0.27120044052863435	2.3992309485532784e-06
ZNF101	CD4+ T	protein_coding	0.9821726	0.0011013215859030838	2.474657391686423e-06
CAMLG	CD4+ T	protein_coding	0.7149989	0.0011013215859030838	2.5363590679433485e-06
UXT	CD4+ T	protein_coding	0.56089556	0.10379955947136564	2.7455913986101085e-06
MORN3	CD4+ T	protein_coding	1.5510106	0.03248898678414097	2.858838072169764e-06
PTGER4	CD4+ T	protein_coding	0.94725543	0.00027533039647577095	2.8814950959006425e-06
NFU1	CD4+ T	protein_coding	0.87996507	0.013491189427312776	2.9116771048272293e-06
GMCL1	CD4+ T	protein_coding	0.7268187	0.0016519823788546256	3.17913778641357e-06
RWDD1	CD4+ T	protein_coding	0.5382657	0.051211453744493395	3.193784431458307e-06
TCP11L2	CD4+ T	protein_coding	0.5649323	0.06002202643171806	3.291109064778125e-06
TSPYL1	CD4+ T	protein_coding	0.79585075	0.018722466960352423	3.6435573441462944e-06
PTGES3	CD4+ T	protein_coding	0.34706226	0.05671806167400881	3.7092224208088136e-06
HNRNPA0	CD4+ T	protein_coding	0.49131313	0.005506607929515419	3.992031979761966e-06
FOXO1	CD4+ T	protein_coding	0.27025706	0.0008259911894273128	4.540415374602829e-06
MPP7	CD4+ T	protein_coding	0.39792988	0.0024779735682819385	4.879047480722292e-06
IL21R	CD4+ T	protein_coding	0.7483212	0.028909691629955946	5.07796211169502e-06
RBMX	CD4+ T	protein_coding	0.38294193	0.6500550660792952	5.164570283969098e-06
BRD7	CD4+ T	protein_coding	0.3932273	0.0016519823788546256	5.682506184766407e-06
PSME1	CD4+ T	protein_coding	0.29016313	0.007433920704845815	5.71946303277099e-06
OSBPL3	CD4+ T	protein_coding	0.7057777	0.03634361233480176	6.4019899438330615e-06
PDCD5	CD4+ T	protein_coding	0.7879206	0.009911894273127754	6.4805175958824826e-06
FILIP1L	CD4+ T	protein_coding	0.90300536	0.3865638766519824	6.66191915411326e-06
CYFIP2	CD4+ T	protein_coding	0.37519807	0.0011013215859030838	6.950712094511965e-06
HSPH1	CD4+ T	protein_coding	1.0143648	0.0008259911894273128	6.982521723511134e-06
CTLA4	CD4+ T	protein_coding	2.661285	0.0	7.160136435949774e-06
PYHIN1	CD4+ T	protein_coding	0.727309	0.009361233480176211	8.413341014744516e-06
RASA2	CD4+ T	protein_coding	0.2395037	0.39840308370044053	9.045695794399731e-06
CCDC91	CD4+ T	protein_coding	0.29782134	0.08370044052863436	9.52712817691936e-06
AIMP1	CD4+ T	protein_coding	0.47402257	0.004129955947136564	1.067406486286039e-05
CHD3	CD4+ T	protein_coding	0.51733446	0.0019273127753303965	1.1095069849053688e-05
CNN2	CD4+ T	protein_coding	0.36689848	0.03359030837004405	1.1134065717957064e-05
ATAD2	CD4+ T	protein_coding	0.5743116	0.3502202643171806	1.1896085617812039e-05
SNRPG	CD4+ T	protein_coding	0.43093958	0.11371145374449339	1.1984235669562472e-05
TUBA4A	CD4+ T	protein_coding	0.41434056	0.0030286343612334803	1.2108969366430862e-05
TRMT10C	CD4+ T	protein_coding	0.95595855	0.0	1.2108969366430862e-05
ARID4B	CD4+ T	protein_coding	0.17039882	0.003303964757709251	1.2309917853888776e-05
DYNLT3	CD4+ T	protein_coding	0.9461574	0.0	1.2766577931355227e-05
ECHDC2	CD4+ T	protein_coding	1.3367397	0.0019273127753303965	1.2974325230838452e-05
MRPL1	CD4+ T	protein_coding	0.9877469	0.0151431718061674	1.319487754387443e-05
NDC80	CD4+ T	protein_coding	1.956559	0.08314977973568281	1.3293040171171648e-05
DUT	CD4+ T	protein_coding	0.6704134	0.381057268722467	1.3471693021883053e-05
TBCC	CD4+ T	protein_coding	0.95400506	0.18805066079295155	1.408123259959547e-05
CCDC57	CD4+ T	protein_coding	0.606504	0.020099118942731278	1.4579175556558628e-05
SNED1	CD4+ T	protein_coding	0.78946435	0.0005506607929515419	1.56584054218318e-05
NLRC3	CD4+ T	protein_coding	0.8458309	0.2348568281938326	1.6037291718135365e-05
NUCB2	CD4+ T	protein_coding	0.63536674	0.007433920704845815	1.654995879013096e-05
ARHGEF18	CD4+ T	protein_coding	0.31545326	0.007433920704845815	1.734144531572329e-05
FHIP2A	CD4+ T	protein_coding	0.6890338	0.010187224669603524	1.7580220218037078e-05
CEP57	CD4+ T	protein_coding	0.61390895	0.008259911894273128	1.7809200308035944e-05
OFD1	CD4+ T	protein_coding	0.6555739	0.0008259911894273128	1.8541681252095095e-05
TCEA1	CD4+ T	protein_coding	0.28598377	0.0008259911894273128	1.8837701550158637e-05
CDHR3	CD4+ T	protein_coding	1.6199533	0.015693832599118943	1.944163963869069e-05
RPS6KA5	CD4+ T	protein_coding	0.5320924	0.04047356828193833	1.9680711535513446e-05
ATXN7L3B	CD4+ T	protein_coding	0.6646675	0.0011013215859030838	2.112636225455926e-05
RPS9	CD4+ T	protein_coding	0.18111756	0.01486784140969163	2.1402588585602494e-05
MT2A	CD4+ T	protein_coding	0.3303108	0.04515418502202643	2.2051175588408284e-05
YEATS4	CD4+ T	protein_coding	1.2245436	0.14977973568281938	2.264791076385249e-05
TMEM63A	CD4+ T	protein_coding	0.7623358	0.0030286343612334803	2.5612875893524365e-05
TSPAN18	CD4+ T	protein_coding	2.075645	0.0005506607929515419	2.5930235624435572e-05
CBX5	CD4+ T	protein_coding	0.8698958	0.02064977973568282	2.6235039325235504e-05
DNLZ	CD4+ T	protein_coding	0.8001862	0.0008259911894273128	2.994411711459428e-05
UBB	CD4+ T	protein_coding	0.25636336	0.03992290748898678	3.007275588697766e-05
GPR183	CD4+ T	protein_coding	0.3571947	0.0671806167400881	3.13242717060839e-05
FBXO10	CD4+ T	protein_coding	1.710523	0.16932819383259912	3.1387966078122843e-05
ST8SIA1	CD4+ T	protein_coding	2.4755208	0.18584801762114536	3.269926005262712e-05
STK38	CD4+ T	protein_coding	0.31336752	0.1305066079295154	3.411627861945449e-05
POLR2A	CD4+ T	protein_coding	0.16732296	0.007984581497797356	3.424738407575591e-05
EIF3F	CD4+ T	protein_coding	0.4165213	0.2736784140969163	3.7796063775644056e-05
ZDBF2	CD4+ T	protein_coding	1.8519117	0.022301762114537445	3.790101495183139e-05
PNRC2	CD4+ T	protein_coding	0.3547653	0.004680616740088106	3.8926544790315914e-05
TMEM107	CD4+ T	protein_coding	0.18582557	0.0008259911894273128	3.9206767270607974e-05
BUB3	CD4+ T	protein_coding	0.82620317	0.03359030837004405	4.0025787910484765e-05
CSKMT	CD4+ T	protein_coding	0.84960866	0.031112334801762113	4.318087836051552e-05
NAE1	CD4+ T	protein_coding	0.907014	0.0024779735682819385	4.3693675846742635e-05
SPCS1	CD4+ T	protein_coding	0.4340268	0.0052312775330396475	4.582377046736577e-05
ATP6V0E2	CD4+ T	protein_coding	1.6480469	0.0019273127753303965	4.804118227812742e-05
EAPP	CD4+ T	protein_coding	0.34678876	0.177863436123348	5.043475572304582e-05
TTC33	CD4+ T	protein_coding	0.9142343	0.0027533039647577094	5.8118215927377136e-05
TMEM14B	CD4+ T	protein_coding	0.4854421	0.0	5.847382193047494e-05
METTL23	CD4+ T	protein_coding	0.69783485	0.0993942731277533	5.8846564903362734e-05
ANKRD13C	CD4+ T	protein_coding	0.60547245	0.20677312775330398	5.9075577518480554e-05
NMT2	CD4+ T	protein_coding	0.9968195	0.028634361233480177	6.528351287717947e-05
N4BP2	CD4+ T	protein_coding	0.6782933	0.10077092511013216	6.659467268430681e-05
PHTF2	CD4+ T	protein_coding	0.43105	0.013766519823788546	6.670205708814435e-05
ZNF721	CD4+ T	protein_coding	0.4643344	0.0024779735682819385	6.735631231587081e-05
UBE4A	CD4+ T	protein_coding	0.58380944	0.0605726872246696	6.875052002227136e-05
RPS6KB1	CD4+ T	protein_coding	0.4709256	0.011288546255506607	6.958161995351573e-05
ATM	CD4+ T	protein_coding	0.25388515	0.0052312775330396475	7.049007758324339e-05
GOLGA8B	CD4+ T	protein_coding	1.2063209	0.012665198237885462	7.38449458633086e-05
SP140L	CD4+ T	protein_coding	0.51693624	0.08783039647577093	7.412157936048495e-05
DUSP4	CD4+ T	protein_coding	2.275107	0.08727973568281938	7.852891519899225e-05
EIF5B	CD4+ T	protein_coding	0.5085914	0.0016519823788546256	7.945040501552464e-05
ARHGEF3	CD4+ T	protein_coding	0.35669196	0.0	8.182511509433434e-05
LIX1L	CD4+ T	protein_coding	0.92251194	0.10159691629955947	8.261953030676268e-05
CENPM	CD4+ T	protein_coding	1.5656661	0.004680616740088106	8.450647598945341e-05
CLEC2B	CD4+ T	protein_coding	0.2672979	0.1808920704845815	8.483073825940035e-05
WDR86	CD4+ T	protein_coding	2.3456397	0.0005506607929515419	8.703299448243405e-05
PRKX	CD4+ T	protein_coding	0.3613177	0.00027533039647577095	8.840366886677483e-05
MPRIP	CD4+ T	protein_coding	0.6002968	0.00027533039647577095	8.91270752196844e-05
ATXN7L1	CD4+ T	protein_coding	0.53238577	0.17400881057268722	9.434835929291821e-05
ARL14EP	CD4+ T	protein_coding	0.7469311	0.18805066079295155	9.704409715846273e-05
ZBTB1	CD4+ T	protein_coding	0.34727806	0.09994493392070485	0.00010695985506221269
NDUFA12	CD4+ T	protein_coding	0.46995187	0.08370044052863436	0.00010749347831615948
CENPK	CD4+ T	protein_coding	1.3619187	0.21778634361233482	0.00010868933465025171
ATP5MC2	CD4+ T	protein_coding	0.16913559	0.34498898678414097	0.0001127510424686703
SNX25	CD4+ T	protein_coding	0.5414706	0.04157488986784141	0.00011676185772240978
CLYBL	CD4+ T	protein_coding	0.93206775	0.016795154185022025	0.00011843481166219228
ANXA2R	CD4+ T	protein_coding	0.90425193	0.026982378854625552	0.00012547437045475925
SIDT1	CD4+ T	protein_coding	0.5421946	0.037995594713656385	0.00012976792401348013
ELP2	CD4+ T	protein_coding	0.50633407	0.13325991189427314	0.00013848605105945061
COX7A2L	CD4+ T	protein_coding	0.38151997	0.0024779735682819385	0.00013856756046071072
GOLGA8A	CD4+ T	protein_coding	1.1038839	0.07764317180616741	0.00014014851935970042
MAT2B	CD4+ T	protein_coding	0.58576274	0.09801762114537445	0.00014717703945372625
SYNGAP1	CD4+ T	protein_coding	1.2556394	0.0011013215859030838	0.00015926313111509907
HMCES	CD4+ T	protein_coding	0.73355275	0.09113436123348018	0.0001597566844058658
USP46	CD4+ T	protein_coding	1.5806034	0.35159691629955947	0.00016156146662397498
ERN1	CD4+ T	protein_coding	0.33718592	0.09251101321585903	0.00016488092299955928
UGCG	CD4+ T	protein_coding	0.595583	0.13904185022026433	0.00016716517169965015
STX2	CD4+ T	protein_coding	0.92883	0.0011013215859030838	0.00016954756693841444
IKZF3	CD4+ T	protein_coding	0.3111732	0.3637114537444934	0.00017002867559430196
ITGB7	CD4+ T	protein_coding	0.9043847	0.015418502202643172	0.00017262836930297636
CLK1	CD4+ T	protein_coding	0.26653674	0.03716960352422907	0.00017333432846488035
BNIP3	CD4+ T	protein_coding	1.3062187	0.2626651982378855	0.00017395788660805504
PCBP3	CD4+ T	protein_coding	1.3169706	0.0030286343612334803	0.00018950553932024327
CEP43	CD4+ T	protein_coding	1.0751634	0.0008259911894273128	0.00018972955837235554
YME1L1	CD4+ T	protein_coding	0.23122633	0.00027533039647577095	0.00019355845419035913
ANKRD36C	CD4+ T	protein_coding	0.8961791	0.014041850220264317	0.00020794580202535535
RASGRP2	CD4+ T	protein_coding	0.39561182	0.0019273127753303965	0.00021572194772072006
PPM1K	CD4+ T	protein_coding	0.5992876	0.10710352422907489	0.0002188325483603691
NECAP2	CD4+ T	protein_coding	0.74057406	0.14922907488986784	0.00022257444677958743
SLAMF1	CD4+ T	protein_coding	1.8263986	0.012940528634361233	0.00022298488594581141
FBXO21	CD4+ T	protein_coding	0.53174895	0.028634361233480177	0.00022529173134222622
ORMDL1	CD4+ T	protein_coding	0.39972368	0.8471916299559471	0.00022728208749343327
FAM162A	CD4+ T	protein_coding	0.77255756	0.1998898678414097	0.00022827707858204306
PLEKHA7	CD4+ T	protein_coding	0.73207605	0.15446035242290748	0.00022827707858204306
HAPLN3	CD4+ T	protein_coding	2.1300995	0.15748898678414097	0.00026061250111845155
WNT7A	CD4+ T	protein_coding	2.3718622	0.06690528634361234	0.0002660018380938714
NEDD1	CD4+ T	protein_coding	0.8703527	0.0919603524229075	0.00026610268961805867
TXK	CD4+ T	protein_coding	0.31108168	0.007433920704845815	0.0002669839689842278
MORF4L1	CD4+ T	protein_coding	0.17914777	0.026156387665198236	0.0002719381188863588
LSM7	CD4+ T	protein_coding	0.315353	0.15390969162995594	0.0002796829470366753
PPP1R7	CD4+ T	protein_coding	0.6806249	0.06662995594713657	0.00028276278659617165
SEC14L2	CD4+ T	protein_coding	1.423315	0.0008259911894273128	0.0002833275265632049
CNBP	CD4+ T	protein_coding	0.19231038	0.0008259911894273128	0.00028401943419324537
MT1X	CD4+ T	protein_coding	0.9024474	0.051762114537444934	0.00028592031821871115
HMOX2	CD4+ T	protein_coding	0.6729696	0.0013766519823788547	0.0002955273032544835
ZHX2	CD4+ T	protein_coding	0.33534643	0.0013766519823788547	0.0002985189480435696
SRRM1	CD4+ T	protein_coding	0.21976125	0.0027533039647577094	0.0003004513025247914
MTRFR	CD4+ T	protein_coding	0.9403554	0.02092511013215859	0.0003055088760736968
TRAF5	CD4+ T	protein_coding	0.84235185	0.0	0.0003096978244885716
ACYP1	CD4+ T	protein_coding	1.2638009	0.11949339207048458	0.0003160711272710995
SUSD3	CD4+ T	protein_coding	1.4571959	0.26349118942731276	0.0003171870396340196
ZNF483	CD4+ T	protein_coding	1.4439764	0.5200991189427313	0.00031771391218867975
NR3C1	CD4+ T	protein_coding	0.2529339	0.0	0.0003195824000952841
PRKDC	CD4+ T	protein_coding	0.35913482	0.004405286343612335	0.00032683440612843695
VPS13A	CD4+ T	protein_coding	0.5069172	0.0013766519823788547	0.0003369153779989831
MRFAP1L1	CD4+ T	protein_coding	0.94824314	0.00027533039647577095	0.00034259185304581514
NCBP2AS2	CD4+ T	protein_coding	0.66558325	0.0008259911894273128	0.00034563180271803413
ZBTB20	CD4+ T	protein_coding	0.1985237	0.054515418502202644	0.0003484223412811885
TIPARP	CD4+ T	protein_coding	0.7535075	0.08948237885462555	0.0003652951095388288
CDC37L1	CD4+ T	protein_coding	0.75161123	0.19162995594713655	0.00038741414840674
NUP210	CD4+ T	protein_coding	0.39613265	0.030837004405286344	0.000400856450987463
ITPR3	CD4+ T	protein_coding	1.0328562	0.02395374449339207	0.0004028735313993215
SPEF2	CD4+ T	protein_coding	1.5396988	0.005781938325991189	0.0004124642186125081
CDK6	CD4+ T	protein_coding	0.5967398	0.028083700440528634	0.00042508163315672486
HMGB1	CD4+ T	protein_coding	0.118517265	0.14564977973568283	0.00042891523776078256
MT-ND6	CD4+ T	protein_coding	0.37717825	0.4325440528634361	0.0004305148399528925
FAS	CD4+ T	protein_coding	1.0509293	0.0013766519823788547	0.0004306576405498842
EXOC2	CD4+ T	protein_coding	0.557662	0.0005506607929515419	0.00043483337314548654
NUDCD3	CD4+ T	protein_coding	0.58793974	0.004955947136563877	0.00045929132860954546
HNRNPH3	CD4+ T	protein_coding	0.32294977	0.14344713656387664	0.0004624371831819253
HUWE1	CD4+ T	protein_coding	0.38931423	0.04377753303964758	0.00046265311452517433
FAM222B	CD4+ T	protein_coding	0.4268063	0.2131057268722467	0.0004640443101363167
TSEN54	CD4+ T	protein_coding	0.63664734	0.0011013215859030838	0.0004891886623895856
ZBTB10	CD4+ T	protein_coding	0.5090399	0.0013766519823788547	0.000489833410504655
C2orf81	CD4+ T	protein_coding	1.1449492	0.08039647577092511	0.0005271255667930985
ABCA5	CD4+ T	protein_coding	0.79026324	0.012940528634361233	0.0005353313402606841
APBB1	CD4+ T	protein_coding	0.9886577	0.00908590308370044	0.0005457238863601334
METTL5	CD4+ T	protein_coding	0.7736708	0.0019273127753303965	0.000546243953227598
SEPTIN7	CD4+ T	protein_coding	0.16519868	0.18061674008810572	0.000547204226136566
PREPL	CD4+ T	protein_coding	0.7793406	0.05892070484581498	0.0006001588813470906
DDX50	CD4+ T	protein_coding	0.5242248	0.0	0.0006134948628799201
NDUFB6	CD4+ T	protein_coding	0.55217206	0.06828193832599119	0.0006266952848328729
KIF5C	CD4+ T	protein_coding	2.0249467	0.028359030837004404	0.000626849101072677
PARK7	CD4+ T	protein_coding	0.2948686	0.1828193832599119	0.0006623274754968595
CWF19L2	CD4+ T	protein_coding	0.5285525	0.0027533039647577094	0.0006746074473064953
KRR1	CD4+ T	protein_coding	0.6085094	0.15446035242290748	0.0007033429538081019
GCNT4	CD4+ T	protein_coding	1.7029052	0.0016519823788546256	0.0007085371926011659
STYX	CD4+ T	protein_coding	0.7619027	0.04680616740088106	0.0007088883233739047
LINS1	CD4+ T	protein_coding	1.2621436	0.05066079295154185	0.0007210471333634927
ZBTB38	CD4+ T	protein_coding	0.68770903	0.05066079295154185	0.000734545458498
NUDCD2	CD4+ T	protein_coding	0.7900528	0.08204845814977973	0.0007793123602015369
GUK1	CD4+ T	protein_coding	0.24619228	0.07186123348017621	0.0007882791381434828
FMN1	CD4+ T	protein_coding	0.78236246	0.003579295154185022	0.0008064223319292151
LSR	CD4+ T	protein_coding	1.3868543	0.05203744493392071	0.000811236462834825
DGKH	CD4+ T	protein_coding	1.2077235	0.10049559471365639	0.0008254073247004974
DARS1	CD4+ T	protein_coding	0.54245615	0.003303964757709251	0.0008386605243724455
TMEM45B	CD4+ T	protein_coding	1.438515	0.0	0.0008945114322749384
TMEM116	CD4+ T	protein_coding	1.4619157	0.0	0.0008946886614571718
XKR6	CD4+ T	protein_coding	0.5851458	0.010737885462555066	0.0009890043797523339
FBXL8	CD4+ T	protein_coding	2.0527146	0.16822687224669602	0.0010304163119777426
SH2D2A	CD4+ T	protein_coding	0.69895035	0.00027533039647577095	0.0010431654493940545
TRAPPC2	CD4+ T	protein_coding	0.82228726	0.01459251101321586	0.0010553865314467492
SLC39A10	CD4+ T	protein_coding	0.39809528	0.022577092511013214	0.001086649660652865
PLCG1	CD4+ T	protein_coding	1.2717531	0.00881057268722467	0.0010971908751143977
PRELID3B	CD4+ T	protein_coding	0.9180124	0.0011013215859030838	0.0010973966087842787
COX14	CD4+ T	protein_coding	0.5072037	0.1203193832599119	0.001107907227111268
SSR2	CD4+ T	protein_coding	0.35582823	0.009911894273127754	0.0011203711452550584
CYP4V2	CD4+ T	protein_coding	0.9744145	0.049834801762114536	0.0011445606564973114
NDUFC1	CD4+ T	protein_coding	0.42407236	0.004129955947136564	0.0011700094984366115
RWDD3	CD4+ T	protein_coding	0.7663625	0.003854625550660793	0.0011748709937408407
NDUFB4	CD4+ T	protein_coding	0.384738	0.0	0.0011802433103451017
UMAD1	CD4+ T	protein_coding	0.43134758	0.028634361233480177	0.001231322679184227
IMMP1L	CD4+ T	protein_coding	1.0236081	0.00027533039647577095	0.001233490201786544
SEPTIN6	CD4+ T	protein_coding	0.1666133	0.006607929515418502	0.0012546473758815661
TMEM204	CD4+ T	protein_coding	1.643427	0.06277533039647577	0.0012731535057944692
GNG2	CD4+ T	protein_coding	0.19293225	0.048458149779735685	0.0012919670549631115
RNMT	CD4+ T	protein_coding	0.30792022	0.0	0.0013018415370406261
AFAP1	CD4+ T	protein_coding	0.85844433	0.0011013215859030838	0.0013019772609959113
PHF1	CD4+ T	protein_coding	0.66584307	0.025055066079295155	0.0013034826827657028
GRAMD1A	CD4+ T	protein_coding	0.61368114	0.039647577092511016	0.0013215253055572206
HAX1	CD4+ T	protein_coding	0.66975325	0.01486784140969163	0.0013237511992442864
SLC22A23	CD4+ T	protein_coding	1.4172943	0.1258259911894273	0.0013654857582747518
MAGOH	CD4+ T	protein_coding	0.3835987	0.012114537444933921	0.0013695778910711828
HELLS	CD4+ T	protein_coding	1.6354527	0.18034140969162996	0.0014115261294236547
CNOT9	CD4+ T	protein_coding	0.57834136	0.3816079295154185	0.0014267733726770692
EDA	CD4+ T	protein_coding	0.7009012	0.04818281938325991	0.001474641601038356
RPS27L	CD4+ T	protein_coding	0.30201617	0.0663546255506608	0.0014957114501202976
ANKRD36B	CD4+ T	protein_coding	1.2050841	0.07075991189427312	0.0014981148025042018
G3BP1	CD4+ T	protein_coding	0.47850177	0.07929515418502203	0.0015116525581491287
GIMAP4	CD4+ T	protein_coding	0.6115176	0.011563876651982379	0.001537476953907511
SHLD1	CD4+ T	protein_coding	0.8617302	0.00027533039647577095	0.0015644457678113232
SIRPG	CD4+ T	protein_coding	2.2617955	0.003579295154185022	0.0015707884539384685
FBXO3	CD4+ T	protein_coding	0.50990546	0.003303964757709251	0.001583772864994572
CLSTN1	CD4+ T	protein_coding	0.48862058	0.018722466960352423	0.0016334555678646134
ELAPOR1	CD4+ T	protein_coding	1.9858844	0.236784140969163	0.0016371227952821912
RSL24D1	CD4+ T	protein_coding	0.28084984	0.1459251101321586	0.0016636072693725335
SMG6	CD4+ T	protein_coding	0.32211122	0.003854625550660793	0.0016651903378241608
RHOF	CD4+ T	protein_coding	0.4047284	0.00027533039647577095	0.001743395897595175
WIPF1	CD4+ T	protein_coding	0.20014234	0.5044052863436124	0.001799170636848797
PSMC5	CD4+ T	protein_coding	0.57978696	0.051211453744493395	0.0018372840367373111
LIMD2	CD4+ T	protein_coding	0.18804367	0.03248898678414097	0.0018532200442581855
KANK1	CD4+ T	protein_coding	1.0218168	0.003579295154185022	0.0018592696981491303
CRBN	CD4+ T	protein_coding	0.4298877	0.004129955947136564	0.0018653377125030302
SH2D1A	CD4+ T	protein_coding	1.2525718	0.003579295154185022	0.0018668829737868084
ESYT1	CD4+ T	protein_coding	0.682269	0.088931718061674	0.002048036072299305
FAM153A	CD4+ T	protein_coding	1.4687213	0.4708149779735683	0.0020647276545374326
CSE1L	CD4+ T	protein_coding	0.59109163	0.046255506607929514	0.0020671388141677302
MRPL34	CD4+ T	protein_coding	0.6429313	0.019273127753303965	0.0020743897648899026
KLHDC2	CD4+ T	protein_coding	0.47290447	0.0011013215859030838	0.002081175349591688
ZNHIT6	CD4+ T	protein_coding	0.8027634	0.00027533039647577095	0.002132459905511208
RGL4	CD4+ T	protein_coding	1.5697254	0.06773127753303965	0.002256669452247242
ENOSF1	CD4+ T	protein_coding	0.5982772	0.0625	0.0022693294304952615
DUSP8	CD4+ T	protein_coding	1.1435819	0.05781938325991189	0.002292201360036532
JADE2	CD4+ T	protein_coding	0.6099998	0.04185022026431718	0.002301707419910733
GIMAP1	CD4+ T	protein_coding	0.86486995	0.19080396475770925	0.00230913549875737
ADAMTS17	CD4+ T	protein_coding	1.1186887	0.13766519823788545	0.0023376846110973164
NPDC1	CD4+ T	protein_coding	2.7852898	0.003579295154185022	0.002355789958373287
ZZZ3	CD4+ T	protein_coding	0.47990355	0.0302863436123348	0.002479717320659492
FBL	CD4+ T	protein_coding	0.55143356	0.005506607929515419	0.002490884375325368
RBFOX2	CD4+ T	protein_coding	0.69167954	0.2387114537444934	0.002506231118274939
PRPF39	CD4+ T	protein_coding	0.5553514	0.0013766519823788547	0.002611479036296881
MAGI3	CD4+ T	protein_coding	1.5154301	0.0013766519823788547	0.0027495211681053153
KIF3A	CD4+ T	protein_coding	1.2549423	0.2310022026431718	0.002774027882435296
WDR54	CD4+ T	protein_coding	1.4638201	0.23733480176211455	0.002894247784373706
RTCA	CD4+ T	protein_coding	0.5562751	0.01238986784140969	0.0029221432235516393
EXOSC8	CD4+ T	protein_coding	0.6531517	0.00027533039647577095	0.0029947994085733672
ERO1A	CD4+ T	protein_coding	0.48616362	0.049284140969163	0.0030460319858347873
GCN1	CD4+ T	protein_coding	0.59644765	0.4408039647577093	0.003106732376140731
ATP5PO	CD4+ T	protein_coding	0.28855282	0.06415198237885462	0.003164631022677608
C11orf58	CD4+ T	protein_coding	0.25979218	0.0019273127753303965	0.0031758735815737363
CENPC	CD4+ T	protein_coding	0.31447813	0.0	0.003336288471973152
SMIM27	CD4+ T	protein_coding	0.8201802	0.015418502202643172	0.0033731089028592415
TAMM41	CD4+ T	protein_coding	0.90713024	0.003579295154185022	0.003446466156596324
PARP1	CD4+ T	protein_coding	0.5261502	0.007433920704845815	0.0035216930886087117
ERP27	CD4+ T	protein_coding	1.1050491	0.00027533039647577095	0.0035897568541574383
TRIM14	CD4+ T	protein_coding	0.48714396	0.0008259911894273128	0.0036883335724856407
ZNF14	CD4+ T	protein_coding	0.75331855	0.012665198237885462	0.003692697913011468
DHX9	CD4+ T	protein_coding	0.3452223	0.0005506607929515419	0.003718988742900476
NCL	CD4+ T	protein_coding	0.19843943	0.246420704845815	0.00379058503131796
CYTH1	CD4+ T	protein_coding	0.095160805	0.10297356828193832	0.0038762131797568595
DENND11	CD4+ T	protein_coding	0.54008657	0.0005506607929515419	0.0038913924072172396
RIC3	CD4+ T	protein_coding	1.3229115	0.33480176211453744	0.004031105111657787
GIPC1	CD4+ T	protein_coding	1.4210387	0.0016519823788546256	0.004041812285468758
IARS1	CD4+ T	protein_coding	0.7749503	0.003303964757709251	0.004112723977100896
REX1BD	CD4+ T	protein_coding	0.415034	0.05148678414096916	0.004170878806618904
GBP5	CD4+ T	protein_coding	0.78200454	0.0008259911894273128	0.004249358024385184
TAF3	CD4+ T	protein_coding	0.4353288	0.00027533039647577095	0.004450014640289529
DNAJC8	CD4+ T	protein_coding	0.34942693	0.17180616740088106	0.004534644410434121
PHAX	CD4+ T	protein_coding	0.8045247	0.3788546255506608	0.004572243184322235
UFC1	CD4+ T	protein_coding	0.41543764	0.051762114537444934	0.004581195684742349
DOK6	CD4+ T	protein_coding	0.72225595	0.04790748898678414	0.0046222354771938345
UBASH3A	CD4+ T	protein_coding	1.7153769	0.003579295154185022	0.004623395630922099
RNF126	CD4+ T	protein_coding	0.5024185	0.0008259911894273128	0.004657563670389769
METTL16	CD4+ T	protein_coding	0.39423916	0.09306167400881057	0.0047085920615704616
PVRIG	CD4+ T	protein_coding	1.1169702	0.0	0.0049408771430901124
N4BP2L2	CD4+ T	protein_coding	0.18960303	0.0	0.004949817189543253
ZNF107	CD4+ T	protein_coding	0.6224743	0.0	0.005060316770474907
SF3B6	CD4+ T	protein_coding	0.35009906	0.0019273127753303965	0.0053249460628687455
PSMB1	CD4+ T	protein_coding	0.23322926	0.003303964757709251	0.005632597124156696
RCL1	CD4+ T	protein_coding	0.78412694	0.0	0.0056847210118383855
ZNF540	CD4+ T	protein_coding	1.085536	0.0024779735682819385	0.005851561093928098
MAP4K2	CD4+ T	protein_coding	0.6328262	0.0	0.005867550222329938
FAM169A	CD4+ T	protein_coding	0.6274401	0.07957048458149779	0.006075582546624139
ZNF33B	CD4+ T	protein_coding	0.9026642	0.09251101321585903	0.006116484944961654
MPC2	CD4+ T	protein_coding	0.5579092	0.02918502202643172	0.006145902452439068
FXYD7	CD4+ T	protein_coding	1.5714864	0.0008259911894273128	0.006156866113845231
DEGS2	CD4+ T	protein_coding	0.91497606	0.007709251101321586	0.00618843138869821
RAP1A	CD4+ T	protein_coding	0.15229681	0.0011013215859030838	0.006265474482064417
CASP8AP2	CD4+ T	protein_coding	0.94253075	0.03909691629955947	0.0063152385455724274
OPRM1	CD4+ T	protein_coding	0.70578194	0.0	0.00637538188495802
ZNHIT3	CD4+ T	protein_coding	0.83111054	0.040748898678414094	0.006501863832304771
MCOLN2	CD4+ T	protein_coding	1.2320589	0.020374449339207047	0.006767783215423526
CASP6	CD4+ T	protein_coding	1.355632	0.0013766519823788547	0.006785943074617336
ERAP2	CD4+ T	protein_coding	0.76506764	0.010737885462555066	0.006843502244703014
BLOC1S4	CD4+ T	protein_coding	0.99569243	0.045704845814977975	0.006874811864288394
TRAK2	CD4+ T	protein_coding	0.6640589	0.004955947136563877	0.0070998031916446516
NPAT	CD4+ T	protein_coding	0.65516317	0.006332599118942731	0.0071045046862725615
SCAND1	CD4+ T	protein_coding	0.26626644	0.1657488986784141	0.007216728452945707
KIF20B	CD4+ T	protein_coding	0.966943	0.051211453744493395	0.007407394429123811
SMYD3	CD4+ T	protein_coding	0.2444211	0.0019273127753303965	0.00755334409625578
CMC2	CD4+ T	protein_coding	0.3722897	0.018722466960352423	0.00774617799223763
IMP3	CD4+ T	protein_coding	0.79528666	0.0011013215859030838	0.007917289391619316
CAND1	CD4+ T	protein_coding	0.49038747	0.0024779735682819385	0.007936305026371606
FBLN7	CD4+ T	protein_coding	2.5853412	0.02973568281938326	0.008013349422819806
MORC4	CD4+ T	protein_coding	1.4076942	0.28248898678414097	0.008082815597022154
DGUOK	CD4+ T	protein_coding	0.43020716	0.1145374449339207	0.0082167573436607
COA1	CD4+ T	protein_coding	0.38096902	0.028083700440528634	0.008324631203833416
GLOD4	CD4+ T	protein_coding	0.71448094	0.18116740088105726	0.008391060249648318
LYAR	CD4+ T	protein_coding	0.57795054	0.8422356828193832	0.008524701566207923
MYO1D	CD4+ T	protein_coding	0.8146503	0.003854625550660793	0.008703197371587283
DIMT1	CD4+ T	protein_coding	0.74222726	0.007433920704845815	0.008740949655740715
MDN1	CD4+ T	protein_coding	0.5238144	0.011563876651982379	0.008861103615839538
TBC1D10C	CD4+ T	protein_coding	0.4965574	0.058094713656387666	0.009066140738796458
STN1	CD4+ T	protein_coding	0.8283868	0.013491189427312776	0.009169754629233882
SLC2A4RG	CD4+ T	protein_coding	0.8740744	0.006057268722466961	0.009284143844310208
HEATR1	CD4+ T	protein_coding	0.8495666	0.004955947136563877	0.00967247172991592
FXYD1	CD4+ T	protein_coding	1.7835925	0.016519823788546256	0.009796411766149217
PTTG1	CD4+ T	protein_coding	1.6476724	0.00908590308370044	0.010253099200268337
RAPGEF6	CD4+ T	protein_coding	0.24275275	0.0	0.010276539350206632
MFSD6	CD4+ T	protein_coding	0.52449626	0.0	0.01039994625183268
UBE2B	CD4+ T	protein_coding	0.1473537	0.0473568281938326	0.010451176281557208
ZNF430	CD4+ T	protein_coding	0.4908557	0.03992290748898678	0.010489554829216773
NFATC1	CD4+ T	protein_coding	0.379759	0.0	0.010620343156270008
POLR1E	CD4+ T	protein_coding	1.5362533	0.012665198237885462	0.010641252011926543
CCDC186	CD4+ T	protein_coding	0.46226007	0.0008259911894273128	0.010676617846392912
GRAMD2B	CD4+ T	protein_coding	1.2779807	0.0011013215859030838	0.01110263194644665
ZNF639	CD4+ T	protein_coding	0.5724329	0.03359030837004405	0.011135351549570054
RETREG1	CD4+ T	protein_coding	0.47330666	0.034140969162995596	0.011323046495938684
ANP32B	CD4+ T	protein_coding	0.29044625	0.03496696035242291	0.011698297258120773
CDKN2AIP	CD4+ T	protein_coding	1.0552303	0.02918502202643172	0.011895604255413073
AIDA	CD4+ T	protein_coding	0.6481251	0.0005506607929515419	0.012166727922524134
TAF7	CD4+ T	protein_coding	0.425936	0.05671806167400881	0.012205290329102829
HLA-F	CD4+ T	protein_coding	0.24536385	0.006607929515418502	0.012251984828257647
WDR76	CD4+ T	protein_coding	1.3712082	0.05974669603524229	0.012461829873944901
EEF2K	CD4+ T	protein_coding	0.8761817	0.004680616740088106	0.012543504235281423
DMAC1	CD4+ T	protein_coding	0.79601884	0.024229074889867842	0.012760127841324392
CD84	CD4+ T	protein_coding	0.7328101	0.04680616740088106	0.012973471185294386
RPSA2	CD4+ T	protein_coding	0.76416045	0.14124449339207049	0.012989690637934046
DCXR	CD4+ T	protein_coding	0.6439874	0.23540748898678415	0.013080157885902345
CYP20A1	CD4+ T	protein_coding	0.37639737	0.0019273127753303965	0.013217446556121453
SRP19	CD4+ T	protein_coding	0.39219895	0.1299559471365639	0.013581667964316
RBBP7	CD4+ T	protein_coding	0.46242943	0.022577092511013214	0.013627539737650223
PLPP1	CD4+ T	protein_coding	0.59431726	0.0005506607929515419	0.013726517924534328
GIMAP2	CD4+ T	protein_coding	0.8336036	0.3108480176211454	0.013846262198283216
EXOSC9	CD4+ T	protein_coding	0.7443557	0.13656387665198239	0.014007001001164313
TMC6	CD4+ T	protein_coding	0.24387796	0.22659691629955947	0.014073421991145824
MACF1	CD4+ T	protein_coding	0.20922965	0.025055066079295155	0.014135714920003867
DNPH1	CD4+ T	protein_coding	0.9269362	0.0008259911894273128	0.014308525020787773
PABIR3	CD4+ T	protein_coding	0.9521612	0.006883259911894273	0.014356382084083066
B3GLCT	CD4+ T	protein_coding	0.74301577	0.4708149779735683	0.014443234049780849
KPNA5	CD4+ T	protein_coding	0.5839824	0.2756057268722467	0.014561843377857491
TIPRL	CD4+ T	protein_coding	0.66039604	0.01486784140969163	0.014657353725196998
MICOS10	CD4+ T	protein_coding	0.28549048	0.0005506607929515419	0.014965069993124958
MED30	CD4+ T	protein_coding	0.45345885	0.35269823788546256	0.015221769757107208
SCMH1	CD4+ T	protein_coding	0.479316	0.011013215859030838	0.015305599791841235
WHAMM	CD4+ T	protein_coding	0.32357514	0.07654185022026432	0.015434667204364788
RUVBL1	CD4+ T	protein_coding	1.0274209	0.0008259911894273128	0.015931066017007826
BAG3	CD4+ T	protein_coding	1.3191142	0.07791850220264317	0.015935726827057736
MRFAP1	CD4+ T	protein_coding	0.51723886	0.08204845814977973	0.01611964741602586
PDS5A	CD4+ T	protein_coding	0.1993714	0.00027533039647577095	0.016464195722650555
DENND6A	CD4+ T	protein_coding	0.26259333	0.013215859030837005	0.01689678565991281
PA2G4	CD4+ T	protein_coding	0.37471604	0.022852422907488987	0.01728814348466037
CASD1	CD4+ T	protein_coding	0.55169713	0.008535242290748899	0.017306012179382074
BRIX1	CD4+ T	protein_coding	0.69498396	0.42731277533039647	0.017406857565998697
CDC26	CD4+ T	protein_coding	0.64756596	0.4413546255506608	0.0174549466431282
GLMN	CD4+ T	protein_coding	0.55736566	0.007433920704845815	0.017637916643556774
ADPRM	CD4+ T	protein_coding	0.8948078	0.07323788546255507	0.01796905690203931
PURA	CD4+ T	protein_coding	0.61276025	0.004680616740088106	0.018042273496033615
HSPA9	CD4+ T	protein_coding	0.27541792	0.004955947136563877	0.01875271694245332
MRPS31	CD4+ T	protein_coding	0.7889341	0.039647577092511016	0.019095113738273415
PPP1CC	CD4+ T	protein_coding	0.46023646	0.0016519823788546256	0.019687448859595072
BEX5	CD4+ T	protein_coding	1.89563	0.0024779735682819385	0.019989157168461724
MTLN	CD4+ T	protein_coding	0.61551625	0.03992290748898678	0.02027453568575604
UST	CD4+ T	protein_coding	0.43251285	0.09581497797356828	0.020304309251310146
SECISBP2	CD4+ T	protein_coding	0.27600232	0.09058370044052863	0.020518184176506242
PPP2R2D	CD4+ T	protein_coding	0.31143224	0.03854625550660793	0.020588584226069052
ENSG00000284526	CD4+ T	protein_coding	0.5368668	0.07488986784140969	0.020805565260006514
NSD2	CD4+ T	protein_coding	0.5470932	0.025605726872246697	0.02115042294448581
UBALD2	CD4+ T	protein_coding	0.21363382	0.00027533039647577095	0.02154005790192079
AKTIP	CD4+ T	protein_coding	1.2855359	0.1428964757709251	0.022344399140254954
JOSD1	CD4+ T	protein_coding	0.3108053	0.17400881057268722	0.022372578131046986
GADD45GIP1	CD4+ T	protein_coding	0.53704196	0.0011013215859030838	0.022541263034094757
MATR3	CD4+ T	protein_coding	0.15305664	0.005506607929515419	0.02266923256904926
RPUSD2	CD4+ T	protein_coding	1.3501611	0.07378854625550661	0.023631708818921196
CDC123	CD4+ T	protein_coding	0.507125	0.0005506607929515419	0.023705347455570226
TBC1D19	CD4+ T	protein_coding	0.9999834	0.0	0.023732478545845818
SLC16A1	CD4+ T	protein_coding	0.9084227	0.06222466960352423	0.024205215828721677
TRANK1	CD4+ T	protein_coding	0.5036449	0.0013766519823788547	0.024758985498024657
C16orf54	CD4+ T	protein_coding	0.5091391	0.006057268722466961	0.02500165217168269
NCK1	CD4+ T	protein_coding	0.35143733	0.0016519823788546256	0.02543222568349019
LANCL1	CD4+ T	protein_coding	0.88859236	0.0052312775330396475	0.025848152723604616
NOL9	CD4+ T	protein_coding	0.6604454	0.0030286343612334803	0.025927599658565535
SNRPB2	CD4+ T	protein_coding	0.35299498	0.0005506607929515419	0.026011712001668637
WRN	CD4+ T	protein_coding	0.5303266	0.11316079295154186	0.026197570472176895
LPIN1	CD4+ T	protein_coding	0.5736294	0.6280286343612335	0.026520780829022497
POLR2K	CD4+ T	protein_coding	0.5759852	0.2599118942731278	0.02662446457436734
TIFA	CD4+ T	protein_coding	1.2007025	0.0	0.026627581044673467
PTPN13	CD4+ T	protein_coding	2.3915596	0.0	0.02682823483327922
EPHX2	CD4+ T	protein_coding	1.4038775	0.0	0.026946911693961108
CBX7	CD4+ T	protein_coding	0.6341033	0.0	0.02705718702149806
CNBD2	CD4+ T	protein_coding	0.9572538	0.0	0.02725593289375911
PARD6B	CD4+ T	protein_coding	1.4004557	0.00027533039647577095	0.027286476061746882
TBCA	CD4+ T	protein_coding	0.19345927	0.0	0.027586219716697762
RGPD2	CD4+ T	protein_coding	1.1034973	0.00027533039647577095	0.02873248937496741
SEMA4C	CD4+ T	protein_coding	1.1955488	0.0005506607929515419	0.029050910181743328
CD59	CD4+ T	protein_coding	1.233954	0.0	0.029072328997112127
CGRRF1	CD4+ T	protein_coding	0.8190179	0.0	0.029130224711326504
ATOSA	CD4+ T	protein_coding	0.28164133	0.0	0.02923235074761576
ZNF563	CD4+ T	protein_coding	1.3790097	0.00027533039647577095	0.02948807203749213
XPC	CD4+ T	protein_coding	0.47267675	0.0	0.029598188993873564
KIF21B	CD4+ T	protein_coding	0.4308468	0.0005506607929515419	0.02972391567415695
ANKRD39	CD4+ T	protein_coding	1.2243018	0.33948237885462557	0.029773427064937064
AHI1	CD4+ T	protein_coding	0.4616015	0.0302863436123348	0.02980762166185443
PUM3	CD4+ T	protein_coding	0.5610501	0.3097466960352423	0.029992772908414594
SSBP1	CD4+ T	protein_coding	0.30475911	0.0	0.03005321744387369
GCLM	CD4+ T	protein_coding	0.79655993	0.7811123348017621	0.030100630629822735
DNMT1	CD4+ T	protein_coding	0.53760797	0.0024779735682819385	0.030265650015992223
SAMD12	CD4+ T	protein_coding	0.81141263	0.7522026431718062	0.030560690555515656
HACD3	CD4+ T	protein_coding	0.6758412	0.0	0.030949565417776874
TSR2	CD4+ T	protein_coding	0.74849313	0.0016519823788546256	0.03111379297601183
UGP2	CD4+ T	protein_coding	0.48445225	0.0	0.03136104326501079
PLCD1	CD4+ T	protein_coding	1.17633	0.0	0.03148825436357553
COX11	CD4+ T	protein_coding	1.048319	0.003303964757709251	0.0318043741438747
ZNF567	CD4+ T	protein_coding	0.82107854	0.00027533039647577095	0.03182871616459255
ATXN1	CD4+ T	protein_coding	0.15638727	0.057544052863436126	0.031909359606058764
MAP3K5	CD4+ T	protein_coding	0.27177757	0.02643171806167401	0.03198177564953027
GLS	CD4+ T	protein_coding	0.17122121	0.12830396475770925	0.03224658144234194
PLCXD2	CD4+ T	protein_coding	1.1012481	0.00027533039647577095	0.03236625145692058
DYRK2	CD4+ T	protein_coding	0.68264616	0.028083700440528634	0.03242427150416592
FKBP3	CD4+ T	protein_coding	0.5367616	0.007984581497797356	0.03267273259532862
CRIP2	CD4+ T	protein_coding	2.1447825	0.32323788546255505	0.03275129882634346
PTCD3	CD4+ T	protein_coding	0.6246996	0.06470264317180617	0.03275720508120973
DNAJC9	CD4+ T	protein_coding	0.7991746	0.08507709251101321	0.034161867171835426
ATAD1	CD4+ T	protein_coding	0.51970744	0.015418502202643172	0.03422967091588874
NDUFA5	CD4+ T	protein_coding	0.3741936	0.0052312775330396475	0.03592275873620132
PTGER2	CD4+ T	protein_coding	0.5886182	0.22604625550660792	0.03724264336572942
DAAM1	CD4+ T	protein_coding	0.70740914	0.00027533039647577095	0.03751187161529245
PITHD1	CD4+ T	protein_coding	0.5554374	0.9019823788546255	0.03756925824906128
LSM8	CD4+ T	protein_coding	0.3229149	0.039647577092511016	0.03761121039703382
C15orf40	CD4+ T	protein_coding	0.5859379	0.5189977973568282	0.03763712470061821
CORO2A	CD4+ T	protein_coding	1.1373832	0.004955947136563877	0.037742054359962654
FBLN5	CD4+ T	protein_coding	2.14871	0.10517621145374449	0.037918951668096834
PIBF1	CD4+ T	protein_coding	0.41753763	0.13133259911894274	0.03807880284898854
SLC12A2	CD4+ T	protein_coding	0.4623297	0.14262114537444934	0.03872974457130772
NDUFAF8	CD4+ T	protein_coding	0.5053432	0.0005506607929515419	0.038846091547704895
IER2	CD4+ T	protein_coding	0.07887166	0.16272026431718062	0.03908185126719731
JADE1	CD4+ T	protein_coding	0.47756743	0.1164647577092511	0.039226963345246287
MAGED1	CD4+ T	protein_coding	0.5988407	0.0008259911894273128	0.03964791854812835
TTC32	CD4+ T	protein_coding	0.7200297	0.0005506607929515419	0.04010301872520378
EIF4A2	CD4+ T	protein_coding	0.36269635	0.1307819383259912	0.040207534111375086
RTRAF	CD4+ T	protein_coding	0.36221159	0.0	0.040620707581827335
NDUFAF4	CD4+ T	protein_coding	0.9789832	0.2813876651982379	0.04070471849629827
TFAM	CD4+ T	protein_coding	0.58269745	0.003854625550660793	0.040794356552572714
DGKE	CD4+ T	protein_coding	0.6793198	0.060848017621145375	0.04116796535917171
SIVA1	CD4+ T	protein_coding	0.33333385	0.3408590308370044	0.041646974469845784
ACVR1	CD4+ T	protein_coding	0.8665545	0.03386563876651982	0.041646974469845784
AKAP6	CD4+ T	protein_coding	0.39471525	0.03634361233480176	0.04192749059653649
YWHAZ	CD4+ T	protein_coding	0.049356937	0.02918502202643172	0.04235147749542403
RIF1	CD4+ T	protein_coding	0.3089984	0.025881057268722467	0.0424039448056362
SLC25A38	CD4+ T	protein_coding	1.0716285	0.042951541850220265	0.04260767442330341
MCF2L2	CD4+ T	protein_coding	0.787305	0.003579295154185022	0.04322470835221053
PSMD14	CD4+ T	protein_coding	0.43466985	0.0	0.04443390365490279
TUBGCP5	CD4+ T	protein_coding	0.9184221	0.018722466960352423	0.044439341570813785
ZNF43	CD4+ T	protein_coding	0.54204667	0.005781938325991189	0.044603850939529135
ALMS1	CD4+ T	protein_coding	0.51700747	0.0030286343612334803	0.04461765626515156
ADTRP	CD4+ T	protein_coding	1.0817145	0.00027533039647577095	0.044837287580683345
DTD1	CD4+ T	protein_coding	0.49267122	0.0473568281938326	0.04501092461181266
PPP1R35	CD4+ T	protein_coding	0.5579963	0.14179515418502203	0.045273356873438066
PZP	CD4+ T	protein_coding	0.6049479	0.3862885462555066	0.045423216043047526
CATSPERB	CD4+ T	protein_coding	1.0820028	0.006607929515418502	0.04550642625082482
MOSMO	CD4+ T	protein_coding	0.514975	0.007158590308370044	0.04644177966459079
IL2RB	CD4+ T	protein_coding	0.21379797	0.018722466960352423	0.04656745237783533
WDR89	CD4+ T	protein_coding	0.8313657	0.03716960352422907	0.0466898170133105
NUDT21	CD4+ T	protein_coding	0.49492618	0.014041850220264317	0.04686942791986641
DDB2	CD4+ T	protein_coding	0.5936473	0.00881057268722467	0.04686942791986641
FHL1	CD4+ T	protein_coding	1.5916276	0.05066079295154185	0.04695011700720097
NAA16	CD4+ T	protein_coding	0.47889286	0.03772026431718062	0.046996712439278644
TRMT112	CD4+ T	protein_coding	0.31763402	0.0008259911894273128	0.047979825311792165
TRIM37	CD4+ T	protein_coding	0.65480405	0.0011013215859030838	0.04806544775613464
ZBTB24	CD4+ T	protein_coding	0.59169316	0.0605726872246696	0.04831003235611728
CEBPZOS	CD4+ T	protein_coding	0.42918363	0.014317180616740088	0.04846241975966984
DENND2D	CD4+ T	protein_coding	0.67424893	0.4187775330396476	0.04928797765160085
DNAAF2	CD4+ T	protein_coding	0.8247009	0.05203744493392071	0.049639183058984106
RAD23A	CD4+ T	protein_coding	-0.13666034	0.037444933920704845	0.049959090675941814
PIGS	CD4+ T	protein_coding	-0.63871324	0.015418502202643172	0.049959090675941814
COPB1	CD4+ T	protein_coding	-0.10903774	0.0005506607929515419	0.049706184569682024
CLTB	CD4+ T	protein_coding	-0.20481716	0.4099669603524229	0.049481794097382195
VDAC1	CD4+ T	protein_coding	-0.14188221	0.0008259911894273128	0.049481794097382195
ANO4	CD4+ T	protein_coding	-3.331233	0.0027533039647577094	0.04945907289453963
PLAGL2	CD4+ T	protein_coding	-0.90644497	0.0008259911894273128	0.04945907289453963
MPV17L2	CD4+ T	protein_coding	-1.8326734	0.32213656387665196	0.04945294475836555
BATF3	CD4+ T	protein_coding	-3.540251	0.22109030837004406	0.04931427968424044
YIPF3	CD4+ T	protein_coding	-0.6890339	0.48155286343612336	0.049221467017999405
TSNAX	CD4+ T	protein_coding	-0.13722286	0.06360132158590308	0.04887034319194964
STK26	CD4+ T	protein_coding	-0.24581304	0.3579295154185022	0.04884947380769453
BTN2A1	CD4+ T	protein_coding	-0.49079466	0.0022026431718061676	0.04836151859094284
CCZ1	CD4+ T	protein_coding	-0.29911134	0.05726872246696035	0.04835096370351395
CENPP	CD4+ T	protein_coding	-0.45576698	0.0955396475770925	0.04824161235486898
SETD9	CD4+ T	protein_coding	-1.2295257	0.08535242290748898	0.04816435280434798
MBD3	CD4+ T	protein_coding	-0.38568953	0.03909691629955947	0.04811112440068626
CHCHD5	CD4+ T	protein_coding	-0.15058373	0.02670704845814978	0.04800060710341494
MRPL23	CD4+ T	protein_coding	-0.15842304	0.13298458149779735	0.047885170929505685
RPS6KB2	CD4+ T	protein_coding	-0.29887566	0.004405286343612335	0.04774871235718082
GOLGB1	CD4+ T	protein_coding	-0.10090411	0.0005506607929515419	0.047647708754610024
INTS6	CD4+ T	protein_coding	-0.12098905	0.0011013215859030838	0.047542711966860184
EDEM1	CD4+ T	protein_coding	-0.15754883	0.00027533039647577095	0.04731870802154454
GNAL	CD4+ T	protein_coding	-0.7742785	0.013215859030837005	0.046898514738411466
SDCBP2	CD4+ T	protein_coding	-0.8556	0.10517621145374449	0.046648510795386795
RTL8C	CD4+ T	protein_coding	-0.9971691	0.02973568281938326	0.046648510795386795
CD300H	CD4+ T	protein_coding	-4.5164557	0.0005506607929515419	0.046644486785249614
CRTC2	CD4+ T	protein_coding	-0.29093754	0.0005506607929515419	0.04661417072536671
CTSL	CD4+ T	protein_coding	-2.6805708	0.0008259911894273128	0.0463890753593322
CD72	CD4+ T	protein_coding	-1.2245108	0.13105726872246695	0.046344824277926154
SLC39A1	CD4+ T	protein_coding	-1.2030995	0.005506607929515419	0.0462563865251502
ZNF24	CD4+ T	protein_coding	-0.3191598	0.05286343612334802	0.04600156898645768
HSD17B12	CD4+ T	protein_coding	-0.7682062	0.07268722466960352	0.04597567420158185
FUBP3	CD4+ T	protein_coding	-0.2810095	0.006332599118942731	0.045891453212081094
LDLRAD4	CD4+ T	protein_coding	-0.06173728	0.0	0.045891453212081094
BBC3	CD4+ T	protein_coding	-0.52927256	0.0027533039647577094	0.04547049840546612
COPZ1	CD4+ T	protein_coding	-0.3166528	0.01486784140969163	0.04535703325599352
SMAD1	CD4+ T	protein_coding	-1.7343192	0.8122246696035242	0.04522003050384533
ZNF316	CD4+ T	protein_coding	-0.5618798	0.026982378854625552	0.044603850939529135
ARMH4	CD4+ T	protein_coding	-0.2441585	0.011288546255506607	0.04448416600721154
NOP2	CD4+ T	protein_coding	-0.5479444	0.003579295154185022	0.044441279385827134
OTUD5	CD4+ T	protein_coding	-0.15741566	0.00027533039647577095	0.044270281452769004
TENM2	CD4+ T	protein_coding	-0.4108869	0.0	0.044243925437566854
CCL3	CD4+ T	protein_coding	-3.2560976	0.0016519823788546256	0.04423066093954168
ANGEL1	CD4+ T	protein_coding	-0.8366586	0.0473568281938326	0.04422568299391703
EP400	CD4+ T	protein_coding	-0.15125798	0.005506607929515419	0.043787577480314636
YJU2B	CD4+ T	protein_coding	-0.4141219	0.0030286343612334803	0.04362281363358836
NDUFS1	CD4+ T	protein_coding	-0.2825048	0.0008259911894273128	0.043594422795960305
MPDU1	CD4+ T	protein_coding	-0.721076	0.00027533039647577095	0.04356690910079798
GBP2	CD4+ T	protein_coding	-0.13877007	0.01762114537444934	0.043280609280947825
NUP42	CD4+ T	protein_coding	-0.3676047	0.0605726872246696	0.04326694721203618
ADGRG5	CD4+ T	protein_coding	-3.1498053	0.006332599118942731	0.04325435871168665
SLC35F6	CD4+ T	protein_coding	-0.87488	0.11563876651982379	0.04325435871168665
ZDHHC1	CD4+ T	protein_coding	-4.103951	0.017070484581497798	0.043111217631965584
PLK2	CD4+ T	protein_coding	-0.9696863	0.028083700440528634	0.04218644523777511
DHDDS	CD4+ T	protein_coding	-0.63839763	0.010737885462555066	0.04210727740517908
GID8	CD4+ T	protein_coding	-0.2623946	0.006057268722466961	0.042054713663724964
MED28	CD4+ T	protein_coding	-0.17709947	0.0013766519823788547	0.04182487807661257
TATDN3	CD4+ T	protein_coding	-0.38446936	0.0	0.0416692998045351
TP53INP2	CD4+ T	protein_coding	-0.66044647	0.0005506607929515419	0.041646974469845784
PALLD	CD4+ T	protein_coding	-1.5546968	0.0	0.04158027213891333
CYREN	CD4+ T	protein_coding	-0.45487165	0.005506607929515419	0.04157945832436259
DGKZ	CD4+ T	protein_coding	-0.22537744	0.0011013215859030838	0.04131389038510311
UPK3A	CD4+ T	protein_coding	-3.190828	0.06855726872246697	0.04131225704396271
ZNF654	CD4+ T	protein_coding	-0.17091095	0.05148678414096916	0.041091698517667155
C7orf50	CD4+ T	protein_coding	-0.24717258	0.22411894273127753	0.04090960149993445
CERS4	CD4+ T	protein_coding	-0.7747617	0.006057268722466961	0.04083436369228249
ATG12	CD4+ T	protein_coding	-0.20048538	0.014317180616740088	0.040794356552572714
DRG1	CD4+ T	protein_coding	-0.26075792	0.06194933920704846	0.040594831143248425
RMC1	CD4+ T	protein_coding	-0.34522524	0.15005506607929514	0.04047350095162293
DESI1	CD4+ T	protein_coding	-0.35712284	0.5390969162995595	0.040339822249346326
WWC3	CD4+ T	protein_coding	-0.4643071	0.04405286343612335	0.04005964231478977
NRARP	CD4+ T	protein_coding	-1.3798598	0.07241189427312775	0.03994191014775778
SPATA5L1	CD4+ T	protein_coding	-0.75790334	0.09388766519823788	0.03990824422195572
C5orf15	CD4+ T	protein_coding	-0.4238906	0.049834801762114536	0.03986027775609436
C1GALT1	CD4+ T	protein_coding	-0.22372676	0.012665198237885462	0.039826076369553404
CHMP5	CD4+ T	protein_coding	-0.26137835	0.36316079295154186	0.03964791854812835
GRIK1	CD4+ T	protein_coding	-1.235115	0.03441629955947136	0.03960319535435022
CARHSP1	CD4+ T	protein_coding	-0.5417565	0.00027533039647577095	0.03949058558484674
GPR137B	CD4+ T	protein_coding	-0.35485968	0.11536343612334801	0.03904686503922474
ZER1	CD4+ T	protein_coding	-0.31528214	0.04487885462555066	0.039008197883559324
ATP6V1C1	CD4+ T	protein_coding	-0.54650295	0.021751101321585902	0.03899882747582046
NIPAL2	CD4+ T	protein_coding	-1.8071383	0.018997797356828192	0.03879730169206257
TRMT6	CD4+ T	protein_coding	-0.9152946	0.0016519823788546256	0.03878195494304509
PYGB	CD4+ T	protein_coding	-0.6518979	0.0	0.03871636151327582
CCDC18	CD4+ T	protein_coding	-0.4018081	0.1211453744493392	0.03825593427236262
ZBTB34	CD4+ T	protein_coding	-1.6884	0.0016519823788546256	0.03812278424003279
NREP	CD4+ T	protein_coding	-3.4522953	0.013215859030837005	0.03796010337166175
KLF16	CD4+ T	protein_coding	-0.39500263	0.06855726872246697	0.037914753175007185
WRNIP1	CD4+ T	protein_coding	-0.39347118	0.07846916299559471	0.03769088299305568
TDRD7	CD4+ T	protein_coding	-1.1661438	0.09443832599118943	0.03755527709849777
FANCL	CD4+ T	protein_coding	-1.2488618	0.004129955947136564	0.03749244354839192
PSMD8	CD4+ T	protein_coding	-0.085918926	0.026156387665198236	0.03732969293924333
WDR13	CD4+ T	protein_coding	-0.63675267	0.06194933920704846	0.03680975788222543
YAF2	CD4+ T	protein_coding	-0.12880836	0.019823788546255508	0.03676062318096181
CDKL5	CD4+ T	protein_coding	-1.0793402	0.04790748898678414	0.03676062318096181
HIPK1	CD4+ T	protein_coding	-0.113765754	0.03716960352422907	0.03676062318096181
DPH3	CD4+ T	protein_coding	-0.5225864	0.0030286343612334803	0.03676062318096181
AKAP10	CD4+ T	protein_coding	-0.3012649	0.00027533039647577095	0.036573143000080605
RFX1	CD4+ T	protein_coding	-0.36047825	0.10049559471365639	0.03640712171786081
GLRX3	CD4+ T	protein_coding	-0.22136232	0.0027533039647577094	0.03640526711803164
DUSP28	CD4+ T	protein_coding	-0.43463555	0.0016519823788546256	0.0363876222445356
SETD7	CD4+ T	protein_coding	-0.23219769	0.05561674008810573	0.036368150547055104
DVL3	CD4+ T	protein_coding	-1.0119088	0.010462555066079295	0.03614632790944872
CIDEB	CD4+ T	protein_coding	-1.4303466	0.1327092511013216	0.036074098386277204
BABAM1	CD4+ T	protein_coding	-0.31568143	0.36095814977973567	0.03606406082882218
MTHFD2L	CD4+ T	protein_coding	-0.7576114	0.003303964757709251	0.035746508109913894
IRGQ	CD4+ T	protein_coding	-1.0278598	0.037444933920704845	0.03545010918578011
FBXW5	CD4+ T	protein_coding	-0.28443596	0.0022026431718061676	0.035395225933107025
GANC	CD4+ T	protein_coding	-0.93010914	0.07984581497797356	0.03532575008252249
CD38	CD4+ T	protein_coding	-1.412828	0.0019273127753303965	0.03529997911437468
MMP17	CD4+ T	protein_coding	-3.1476767	0.04377753303964758	0.035115223552074325
TIMM17A	CD4+ T	protein_coding	-0.23227513	0.0008259911894273128	0.035092964630130764
SEC24A	CD4+ T	protein_coding	-0.33351028	0.0019273127753303965	0.034954497239863595
HMGN2	CD4+ T	protein_coding	-0.07720132	0.14344713656387664	0.034954497239863595
PUDP	CD4+ T	protein_coding	-0.717633	0.003303964757709251	0.034703121265683944
BET1L	CD4+ T	protein_coding	-0.22423208	0.011288546255506607	0.034569874316629924
LRRC8D	CD4+ T	protein_coding	-0.34649485	0.024229074889867842	0.03432237696390626
MERTK	CD4+ T	protein_coding	-2.8864908	0.09223568281938326	0.034232491153085264
NEU3	CD4+ T	protein_coding	-1.1195432	0.15170704845814978	0.034161867171835426
CACNA2D3	CD4+ T	protein_coding	-2.0823698	0.22604625550660792	0.03394936081903826
ZNF844	CD4+ T	protein_coding	-0.5642018	0.12362334801762115	0.033808180795984195
NRF1	CD4+ T	protein_coding	-0.12472625	0.0019273127753303965	0.033808180795984195
DCTN2	CD4+ T	protein_coding	-0.25462478	0.13133259911894274	0.03375567239559608
STEAP4	CD4+ T	protein_coding	-3.684506	0.4160242290748899	0.03299214336066224
PSMD1	CD4+ T	protein_coding	-0.199762	0.3141519823788546	0.032953398679906556
TRAF7	CD4+ T	protein_coding	-0.6479505	0.31167400881057267	0.03290176341492369
SUZ12	CD4+ T	protein_coding	-0.1275746	0.3290198237885463	0.03286529313491252
TPST1	CD4+ T	protein_coding	-1.2479904	0.0019273127753303965	0.03258084726846867
DHRS4L2	CD4+ T	protein_coding	-0.5166568	0.08948237885462555	0.0324503573537462
POM121C	CD4+ T	protein_coding	-0.23287696	0.006607929515418502	0.03194571299745644
WDR43	CD4+ T	protein_coding	-0.123348266	0.011563876651982379	0.03188202263187534
UBE2V1	CD4+ T	protein_coding	-0.08731144	0.004955947136563877	0.03185438036253194
CLK3	CD4+ T	protein_coding	-0.34587982	0.0011013215859030838	0.03169515068252721
ELMO1	CD4+ T	protein_coding	-0.10268803	0.24669603524229075	0.0313933602070979
ASRGL1	CD4+ T	protein_coding	-1.9283113	0.08204845814977973	0.031380900856646084
SELENOH	CD4+ T	protein_coding	-0.06606145	0.009361233480176211	0.0312986009923347
RNF44	CD4+ T	protein_coding	-0.1969426	0.6517070484581498	0.03125262912421259
CTTNBP2NL	CD4+ T	protein_coding	-2.626795	0.46090308370044053	0.031134209303652818
FBXL12	CD4+ T	protein_coding	-0.6865082	0.07544052863436124	0.031134209303652818
CLEC10A	CD4+ T	protein_coding	-4.9984436	0.0008259911894273128	0.031095523378690162
ASXL2	CD4+ T	protein_coding	-0.25783142	0.03909691629955947	0.030958689773349746
ACP5	CD4+ T	protein_coding	-1.2555511	0.023127753303964757	0.030923591882446467
DHRS4	CD4+ T	protein_coding	-0.8236768	0.00027533039647577095	0.03086033296753431
CACNA1D	CD4+ T	protein_coding	-0.9041369	0.03359030837004405	0.03072157011770358
HOMER2	CD4+ T	protein_coding	-1.984211	0.00881057268722467	0.030707610169147116
MTCH2	CD4+ T	protein_coding	-0.2937862	0.0005506607929515419	0.030707610169147116
VAMP5	CD4+ T	protein_coding	-0.15591353	0.0008259911894273128	0.0305631060090816
FLVCR2	CD4+ T	protein_coding	-3.5502212	0.009361233480176211	0.03041857702199097
EDEM2	CD4+ T	protein_coding	-0.48579338	0.15198237885462554	0.030366240870989193
RHOBTB3	CD4+ T	protein_coding	-2.3112006	0.03661894273127753	0.030315702236052847
MRRF	CD4+ T	protein_coding	-0.46574205	0.0027533039647577094	0.03030736972989376
VPS11	CD4+ T	protein_coding	-0.528469	0.016795154185022025	0.030265650015992223
DTWD1	CD4+ T	protein_coding	-0.5137919	0.1506057268722467	0.030085679303518454
CARMIL1	CD4+ T	protein_coding	-0.6018173	0.014317180616740088	0.029851303194044186
SRD5A1	CD4+ T	protein_coding	-1.4453639	0.03441629955947136	0.029824759695139758
CAMKK1	CD4+ T	protein_coding	-2.0474143	0.03909691629955947	0.029695633204620493
SENP2	CD4+ T	protein_coding	-0.15593557	0.49256607929515417	0.029463794484974014
FAM50A	CD4+ T	protein_coding	-0.22795872	0.007433920704845815	0.029401359830696555
PFDN6	CD4+ T	protein_coding	-0.51837385	0.0024779735682819385	0.029373652359309263
XXYLT1	CD4+ T	protein_coding	-0.9346624	0.15666299559471367	0.02900877125495499
TP53I11	CD4+ T	protein_coding	-1.767504	0.030837004405286344	0.028948990197854994
SNX16	CD4+ T	protein_coding	-1.5252321	0.04955947136563876	0.02894099018512617
APOBEC3G	CD4+ T	protein_coding	-0.7437841	0.010737885462555066	0.02878706092244211
IAH1	CD4+ T	protein_coding	-0.16394162	0.00027533039647577095	0.028781933477022584
CLIC3	CD4+ T	protein_coding	-2.5879986	0.005781938325991189	0.028767711542007315
DHX29	CD4+ T	protein_coding	-0.2676352	0.021200440528634363	0.02873248937496741
OGDH	CD4+ T	protein_coding	-0.09543352	0.138215859030837	0.028700823875544127
SDHD	CD4+ T	protein_coding	-0.15626153	0.08067180616740088	0.028700823875544127
ATXN7L3	CD4+ T	protein_coding	-0.33209613	0.007158590308370044	0.028455251534937834
PCBP2	CD4+ T	protein_coding	-0.12204164	0.5165198237885462	0.028317873483495997
MRPL28	CD4+ T	protein_coding	-0.5531365	0.0	0.028266987643374
PLEKHA2	CD4+ T	protein_coding	-0.11577754	0.0236784140969163	0.02817078324110927
ATG16L1	CD4+ T	protein_coding	-0.17505032	0.1316079295154185	0.028169117245418197
MBTPS1	CD4+ T	protein_coding	-0.17472637	0.0024779735682819385	0.028001655125876622
PPM1H	CD4+ T	protein_coding	-2.8791656	0.003854625550660793	0.027907124112669126
SMARCC1	CD4+ T	protein_coding	-0.107288525	0.06360132158590308	0.027887770225360577
MTARC1	CD4+ T	protein_coding	-3.8710773	0.049834801762114536	0.027865674791435004
OLIG1	CD4+ T	protein_coding	-3.2787468	0.04212555066079295	0.027636593778361338
SMC1A	CD4+ T	protein_coding	-0.18015198	0.051211453744493395	0.02758371810294687
RPN2	CD4+ T	protein_coding	-0.1568976	0.04129955947136564	0.02758371810294687
ZNF511	CD4+ T	protein_coding	-0.44426948	0.003854625550660793	0.02758371810294687
ZBTB11	CD4+ T	protein_coding	-0.19958964	0.0	0.027459550393248953
ZNF503	CD4+ T	protein_coding	-2.8817775	0.08645374449339208	0.027428750248705457
DNASE1L1	CD4+ T	protein_coding	-0.87784016	0.00027533039647577095	0.02729037606371154
EIF1AY	CD4+ T	protein_coding	-0.18957874	0.1836453744493392	0.027286476061746882
SP110	CD4+ T	protein_coding	-0.13506816	0.23650881057268722	0.02715598765775499
GMFB	CD4+ T	protein_coding	-0.54576474	0.17648678414096916	0.02715550573984713
INPP5F	CD4+ T	protein_coding	-0.7880776	0.22990088105726872	0.027066195932922577
POLR2J3	CD4+ T	protein_coding	-0.2651455	0.0013766519823788547	0.027066195932922577
JADE3	CD4+ T	protein_coding	-3.3223116	0.015969162995594713	0.026946911693961108
IFFO1	CD4+ T	protein_coding	-0.82826394	0.03854625550660793	0.02688481969229492
TEX2	CD4+ T	protein_coding	-1.1278831	0.02064977973568282	0.02670524752169124
ZBTB48	CD4+ T	protein_coding	-0.80437994	0.0005506607929515419	0.026687192728502587
NRBF2	CD4+ T	protein_coding	-0.33762205	0.0005506607929515419	0.026640863843271332
ACSM3	CD4+ T	protein_coding	-1.740315	0.0013766519823788547	0.02653559485482341
NSFL1C	CD4+ T	protein_coding	-0.6040342	0.03579295154185022	0.02653110046843246
CCDC117	CD4+ T	protein_coding	-0.7606889	0.05424008810572687	0.026520780829022497
PTAR1	CD4+ T	protein_coding	-0.200895	0.009911894273127754	0.02649086763177602
BRI3BP	CD4+ T	protein_coding	-1.2134972	0.003854625550660793	0.026467682365080444
NSRP1	CD4+ T	protein_coding	-0.13540672	0.12334801762114538	0.026467682365080444
RHBDD1	CD4+ T	protein_coding	-0.25258067	0.028634361233480177	0.02645166338031451
CCDC159	CD4+ T	protein_coding	-1.3516561	0.034691629955947136	0.026358886573017663
LINGO2	CD4+ T	protein_coding	-2.8261197	0.08039647577092511	0.02618928796305053
DNAJB11	CD4+ T	protein_coding	-0.4344555	0.11178414096916299	0.026011712001668637
SPATA2L	CD4+ T	protein_coding	-1.1914278	0.18887665198237885	0.025895071473842065
PSME3	CD4+ T	protein_coding	-0.51000684	0.14895374449339208	0.02584983047866787
DCST2	CD4+ T	protein_coding	-3.0235226	0.21585903083700442	0.02543428698448331
ASCC1	CD4+ T	protein_coding	-0.39572534	0.15390969162995594	0.025345571521027153
C2orf68	CD4+ T	protein_coding	-0.45861796	0.01238986784140969	0.02515285820770914
TMEM183A	CD4+ T	protein_coding	-0.26955298	0.0013766519823788547	0.025117887892112955
GGCX	CD4+ T	protein_coding	-0.4428608	0.054515418502202644	0.025026656166306793
PDK1	CD4+ T	protein_coding	-0.4385862	0.08397577092511013	0.025018299052238475
NLN	CD4+ T	protein_coding	-1.7340566	0.08067180616740088	0.025001199647356493
KLHL5	CD4+ T	protein_coding	-0.1541837	0.0908590308370044	0.024848099267430413
C1orf43	CD4+ T	protein_coding	-0.21418455	0.1817180616740088	0.024783715240856673
TYW1B	CD4+ T	protein_coding	-0.4377973	0.13573788546255505	0.024722157031306424
ANKRD9	CD4+ T	protein_coding	-1.1958205	0.011013215859030838	0.024397100275187867
MYO9A	CD4+ T	protein_coding	-0.2044793	0.03551762114537445	0.02417575939719648
TMED8	CD4+ T	protein_coding	-0.7260274	0.004955947136563877	0.024163435963112795
CCDC170	CD4+ T	protein_coding	-2.9257123	0.11095814977973568	0.024161967211759262
CDK16	CD4+ T	protein_coding	-0.40501553	0.0024779735682819385	0.02415488346007147
ZNF496	CD4+ T	protein_coding	-1.342076	0.05038546255506608	0.023901031610149497
MPZL1	CD4+ T	protein_coding	-1.5567759	0.09609030837004405	0.023732478545845818
PTPA	CD4+ T	protein_coding	-0.40468162	0.00027533039647577095	0.02366903716233703
RAB5B	CD4+ T	protein_coding	-0.4326335	0.18061674008810572	0.02366903716233703
SHISA5	CD4+ T	protein_coding	-0.15417461	0.17455947136563876	0.02358687717136611
MAPK3	CD4+ T	protein_coding	-0.50728965	0.003303964757709251	0.023560337850212745
ADGRG3	CD4+ T	protein_coding	-3.2769496	0.0	0.023500678696402426
KIF1C	CD4+ T	protein_coding	-1.060295	0.006883259911894273	0.023459301112299342
GTPBP2	CD4+ T	protein_coding	-0.9138255	0.1280286343612335	0.023459301112299342
EXOC3	CD4+ T	protein_coding	-0.401597	0.14234581497797358	0.02336211887380098
EPHA6	CD4+ T	protein_coding	-0.6613108	0.0008259911894273128	0.02311142574736642
MR1	CD4+ T	protein_coding	-0.5634029	0.05781938325991189	0.022949925487014498
ST6GAL1	CD4+ T	protein_coding	-0.35253364	0.0691079295154185	0.02275977495499466
UBXN6	CD4+ T	protein_coding	-0.5055087	0.8171806167400881	0.02266923256904926
TXNRD2	CD4+ T	protein_coding	-0.8564942	0.03441629955947136	0.022602978091460675
RPRD1A	CD4+ T	protein_coding	-0.27971682	0.2450440528634361	0.02258583424486492
MTX1	CD4+ T	protein_coding	-0.6050279	0.009636563876651983	0.02254817403470717
ANKRD42	CD4+ T	protein_coding	-0.8611836	0.7177863436123348	0.022491333868262083
PHRF1	CD4+ T	protein_coding	-0.3191684	0.5046806167400881	0.02241498962694973
SEMA6B	CD4+ T	protein_coding	-2.7546735	0.12169603524229075	0.02232850174482758
MAD2L2	CD4+ T	protein_coding	-0.6960825	0.05892070484581498	0.022296214075730323
SCAMP2	CD4+ T	protein_coding	-0.098958604	0.0005506607929515419	0.022221289569173748
TRAF6	CD4+ T	protein_coding	-0.57380676	0.04487885462555066	0.02210623588118495
ZNF655	CD4+ T	protein_coding	-0.24943829	0.009636563876651983	0.02206093284411988
FOLR3	CD4+ T	protein_coding	-4.427306	0.006332599118942731	0.02204709651448305
SLC37A1	CD4+ T	protein_coding	-0.802183	0.006057268722466961	0.022038558900731954
TBL1XR1	CD4+ T	protein_coding	-0.12681706	0.0011013215859030838	0.02179909897488489
OTUB1	CD4+ T	protein_coding	-0.15782715	0.0024779735682819385	0.02176947072815499
ATF5	CD4+ T	protein_coding	-0.84619117	0.02643171806167401	0.021718284808470985
BAHCC1	CD4+ T	protein_coding	-2.169076	0.1335352422907489	0.02164498319906989
SEMA4B	CD4+ T	protein_coding	-1.5529448	0.004680616740088106	0.02160260348791925
SLC35E1	CD4+ T	protein_coding	-0.2062771	0.43281938325991187	0.021596641244619807
SEC61A1	CD4+ T	protein_coding	-0.19015889	0.6932819383259912	0.021495791927141076
DCLRE1C	CD4+ T	protein_coding	-0.73261404	0.0236784140969163	0.02144254205385151
TP53I3	CD4+ T	protein_coding	-2.9584172	0.128579295154185	0.021363096039478613
PPP2R5E	CD4+ T	protein_coding	-0.15735048	0.07929515418502203	0.0212708112817536
ZNF736	CD4+ T	protein_coding	-0.5068635	0.047081497797356826	0.02106618767051066
HOPX	CD4+ T	protein_coding	-1.4779087	0.00027533039647577095	0.020980902887145464
ARFGEF1	CD4+ T	protein_coding	-0.10227107	0.33094713656387664	0.02082049850098286
HMGCR	CD4+ T	protein_coding	-0.5522135	0.00027533039647577095	0.02069043024795337
PCF11	CD4+ T	protein_coding	-0.20823433	0.088931718061674	0.020528300603031954
RRAGD	CD4+ T	protein_coding	-1.0913674	0.008535242290748899	0.020518184176506242
ABAT	CD4+ T	protein_coding	-0.9943453	0.03661894273127753	0.020487942081704583
TM6SF1	CD4+ T	protein_coding	-3.3152943	0.08287444933920705	0.020457818250161474
ABL2	CD4+ T	protein_coding	-0.46084607	0.08948237885462555	0.020422022941852424
MLEC	CD4+ T	protein_coding	-0.540869	0.043502202643171804	0.020132635526994038
ABRAXAS2	CD4+ T	protein_coding	-0.5250266	0.0005506607929515419	0.020131038686377712
DESI2	CD4+ T	protein_coding	-0.35533676	0.0005506607929515419	0.020131038686377712
JUP	CD4+ T	protein_coding	-2.6512566	0.006332599118942731	0.020118310823015004
GORASP1	CD4+ T	protein_coding	-1.0701411	0.07433920704845814	0.020095058543663214
EXT2	CD4+ T	protein_coding	-0.58868897	0.0019273127753303965	0.019946030364200378
FBXW2	CD4+ T	protein_coding	-0.29161498	0.011563876651982379	0.019895368999780363
M6PR	CD4+ T	protein_coding	-0.117159076	0.11894273127753303	0.019895368999780363
EZH2	CD4+ T	protein_coding	-0.26775867	0.019548458149779735	0.01988288233506506
NHLRC3	CD4+ T	protein_coding	-0.83317834	0.26349118942731276	0.019778195469664347
CAMTA2	CD4+ T	protein_coding	-0.46783766	0.0691079295154185	0.019778195469664347
BCL2L13	CD4+ T	protein_coding	-0.24146982	0.12169603524229075	0.019711555706625188
COX19	CD4+ T	protein_coding	-0.18094131	0.28937224669603523	0.0194755426625294
ANKRD50	CD4+ T	protein_coding	-3.1044872	0.027257709251101322	0.0194320434665711
SH2D1B	CD4+ T	protein_coding	-3.0607963	0.30451541850220265	0.019419995126418215
KHSRP	CD4+ T	protein_coding	-0.26450434	0.0	0.019196236906732833
CLN8	CD4+ T	protein_coding	-0.40401837	0.00027533039647577095	0.018949450161910367
CATIP	CD4+ T	protein_coding	-3.7198892	0.011563876651982379	0.018873831790143604
PTGIR	CD4+ T	protein_coding	-2.8951776	0.0	0.01887252066649029
NCF1	CD4+ T	protein_coding	-2.8211908	0.0024779735682819385	0.018862926053819944
GNAT2	CD4+ T	protein_coding	-1.7072873	0.3003854625550661	0.018765009601854298
MTURN	CD4+ T	protein_coding	-0.6298623	0.022852422907488987	0.018690880918637524
PARN	CD4+ T	protein_coding	-0.17300549	0.17180616740088106	0.018508647740154465
CCDC126	CD4+ T	protein_coding	-1.5233372	0.23375550660792951	0.018501326601852046
MBNL3	CD4+ T	protein_coding	-0.6315822	0.13381057268722468	0.018452362147641562
ECH1	CD4+ T	protein_coding	-0.44421336	0.11701541850220264	0.018364247142351263
KLHL21	CD4+ T	protein_coding	-0.5012681	0.0013766519823788547	0.018267766384937885
RNGTT	CD4+ T	protein_coding	-0.19342324	0.0	0.018213114038938695
STRADA	CD4+ T	protein_coding	-0.268838	0.017070484581497798	0.018161474180385672
EZH1	CD4+ T	protein_coding	-0.32895362	0.007158590308370044	0.018093609153749315
MAU2	CD4+ T	protein_coding	-0.27353182	0.016244493392070486	0.0180363921413941
CHPF2	CD4+ T	protein_coding	-0.8079394	0.2555066079295154	0.018008727313177774
CARD9	CD4+ T	protein_coding	-3.5209894	0.08094713656387666	0.017929367181828474
CREB1	CD4+ T	protein_coding	-0.12331532	0.15859030837004406	0.01790887516350025
XAF1	CD4+ T	protein_coding	-0.4702777	0.003303964757709251	0.017774374230569306
HPS5	CD4+ T	protein_coding	-0.49461982	0.006883259911894273	0.017722015137822296
ARID2	CD4+ T	protein_coding	-0.12073851	0.5060572687224669	0.017722015137822296
ECHS1	CD4+ T	protein_coding	-0.3656809	0.021475770925110133	0.017602919116815708
YEATS2	CD4+ T	protein_coding	-0.26584753	0.01762114537444934	0.017469151806701406
ST3GAL4	CD4+ T	protein_coding	-2.530631	0.025881057268722467	0.01726925260410055
CCL3L3	CD4+ T	protein_coding	-2.8321085	0.005781938325991189	0.017241041356635435
TMEM70	CD4+ T	protein_coding	-0.9113465	0.005506607929515419	0.017223798785213608
SAR1B	CD4+ T	protein_coding	-0.20917234	0.17070484581497797	0.017218531986445823
VAMP7	CD4+ T	protein_coding	-0.55583835	0.004129955947136564	0.017217976763068306
NRAS	CD4+ T	protein_coding	-0.5051626	0.06167400881057269	0.017149624233888255
VPS29	CD4+ T	protein_coding	-0.10482502	0.008259911894273128	0.016982728983032713
DCUN1D1	CD4+ T	protein_coding	-0.21846841	0.0011013215859030838	0.01696990120624353
ABHD17B	CD4+ T	protein_coding	-0.3793492	0.0013766519823788547	0.016751400069687533
SRSF2	CD4+ T	protein_coding	-0.12078971	0.0024779735682819385	0.01662173958061916
MAPRE1	CD4+ T	protein_coding	-0.16798843	0.0005506607929515419	0.016539346395824914
CNP	CD4+ T	protein_coding	-0.58962667	0.0013766519823788547	0.016451354721885348
COPS3	CD4+ T	protein_coding	-0.31797808	0.0019273127753303965	0.01644936742271985
SPIB	CD4+ T	protein_coding	-3.452938	0.0	0.016294280417028954
SCNM1	CD4+ T	protein_coding	-0.579959	0.0	0.015931066017007826
PCTP	CD4+ T	protein_coding	-2.203376	0.00027533039647577095	0.015914554039472548
GRHPR	CD4+ T	protein_coding	-0.5614613	0.0013766519823788547	0.01585201793764444
LPAR1	CD4+ T	protein_coding	-3.2660913	0.0	0.01579754523743467
DYNC1H1	CD4+ T	protein_coding	-0.10662404	0.0011013215859030838	0.015751931476016823
ZCCHC8	CD4+ T	protein_coding	-0.31804183	0.08012114537444934	0.01573837080672664
KIN	CD4+ T	protein_coding	-0.5080762	0.5212004405286343	0.015733241843465934
PPP2R5A	CD4+ T	protein_coding	-0.13527027	0.29873348017621143	0.0155819386948011
CLCF1	CD4+ T	protein_coding	-1.2971702	0.05368942731277533	0.015498809652573489
MACROD2	CD4+ T	protein_coding	-1.831141	0.00027533039647577095	0.015449531256236946
CIR1	CD4+ T	protein_coding	-0.13285851	0.0022026431718061676	0.015305599791841235
P2RX5	CD4+ T	protein_coding	-1.7331582	0.0030286343612334803	0.015207186246113183
CATSPER1	CD4+ T	protein_coding	-4.1807814	0.0016519823788546256	0.014974878699048384
ICA1L	CD4+ T	protein_coding	-0.6840622	0.003579295154185022	0.014962318935434859
KDELR2	CD4+ T	protein_coding	-0.13885567	0.003854625550660793	0.014856849137799244
ZNF700	CD4+ T	protein_coding	-0.5094298	0.24669603524229075	0.01466406562368978
ELAVL1	CD4+ T	protein_coding	-0.29771888	0.028634361233480177	0.0146627456488207
MRPL20	CD4+ T	protein_coding	-0.13774557	0.010187224669603524	0.014561843377857491
EPSTI1	CD4+ T	protein_coding	-0.23419432	0.07599118942731277	0.014406932591652362
ESCO1	CD4+ T	protein_coding	-0.16087303	0.0016519823788546256	0.014374233824475561
ERLIN1	CD4+ T	protein_coding	-1.3146851	0.016244493392070486	0.014356382084083066
QTRT2	CD4+ T	protein_coding	-0.6814271	0.10077092511013216	0.014356382084083066
YPEL1	CD4+ T	protein_coding	-1.5594306	0.045704845814977975	0.014227351981931433
MGST3	CD4+ T	protein_coding	-0.10506667	0.09443832599118943	0.014126399045620859
LNPK	CD4+ T	protein_coding	-0.41833282	0.03772026431718062	0.014126399045620859
BCOR	CD4+ T	protein_coding	-0.42467734	0.1930066079295154	0.014093943089173801
ZFYVE1	CD4+ T	protein_coding	-1.0388787	0.0011013215859030838	0.014073421991145824
GCNT2	CD4+ T	protein_coding	-1.0930686	0.003854625550660793	0.014070956185053145
SPECC1L	CD4+ T	protein_coding	-0.41189325	0.05974669603524229	0.014007954837210922
CRYBG3	CD4+ T	protein_coding	-1.036483	0.08562775330396476	0.013998701183922992
MSR1	CD4+ T	protein_coding	-2.3933513	0.004680616740088106	0.013975809015686517
TRIM13	CD4+ T	protein_coding	-0.39714915	0.10104625550660792	0.013925085010175314
GTPBP4	CD4+ T	protein_coding	-0.40153933	0.0013766519823788547	0.01378262873066425
NEK6	CD4+ T	protein_coding	-2.0367496	0.00027533039647577095	0.013733229930392606
ARFIP1	CD4+ T	protein_coding	-0.77175045	0.009636563876651983	0.013726610546625185
COMMD8	CD4+ T	protein_coding	-0.3036026	0.003579295154185022	0.013712537986876246
SPOCK1	CD4+ T	protein_coding	-1.8633676	0.03166299559471366	0.013656028400653702
CHST12	CD4+ T	protein_coding	-0.671837	0.12252202643171806	0.013622720634534301
EMC3	CD4+ T	protein_coding	-0.18212259	0.0024779735682819385	0.013477396445478162
IKBKB	CD4+ T	protein_coding	-0.2939828	0.05341409691629956	0.013445702723993402
ZRANB1	CD4+ T	protein_coding	-0.34354946	0.24201541850220265	0.013445702723993402
NUBP1	CD4+ T	protein_coding	-0.7990847	0.05038546255506608	0.013445702723993402
ARF6	CD4+ T	protein_coding	-0.10805822	0.1354625550660793	0.013389780091825853
RNF122	CD4+ T	protein_coding	-2.7658575	0.007433920704845815	0.013218948183650776
KCTD7	CD4+ T	protein_coding	-0.67831755	0.0030286343612334803	0.013171212039027564
ZDHHC17	CD4+ T	protein_coding	-0.3379796	0.0030286343612334803	0.01313552110729397
VPS35L	CD4+ T	protein_coding	-0.37064475	0.09251101321585903	0.013116999617333711
CHUK	CD4+ T	protein_coding	-0.7016632	0.010737885462555066	0.013110868594493012
SLC19A2	CD4+ T	protein_coding	-1.189088	0.00027533039647577095	0.013097233941349064
HSD17B10	CD4+ T	protein_coding	-0.63438797	0.04405286343612335	0.01307433716560527
PIK3R4	CD4+ T	protein_coding	-0.52202076	0.1032488986784141	0.013063673472137317
ARMCX3	CD4+ T	protein_coding	-0.70167327	0.003854625550660793	0.012991824666061089
RNF217	CD4+ T	protein_coding	-3.2301724	0.16079295154185022	0.01288277624222127
DLST	CD4+ T	protein_coding	-0.22559252	0.003854625550660793	0.012877324550045742
C16orf74	CD4+ T	protein_coding	-1.1313887	0.025055066079295155	0.01286564748910055
STK17B	CD4+ T	protein_coding	-0.106685534	0.08204845814977973	0.01286418424448552
SMAD5	CD4+ T	protein_coding	-0.54856366	0.2648678414096916	0.012848612911141357
USP39	CD4+ T	protein_coding	-0.3395532	0.16409691629955947	0.012817752583562412
STARD4	CD4+ T	protein_coding	-0.8517323	0.763215859030837	0.012760127841324392
DUSP18	CD4+ T	protein_coding	-1.0584512	0.0005506607929515419	0.012745158264537215
CTDP1	CD4+ T	protein_coding	-0.2952949	0.08370044052863436	0.012730291225906746
MFN1	CD4+ T	protein_coding	-0.4945079	0.0027533039647577094	0.012725831888037609
CYP2S1	CD4+ T	protein_coding	-3.8232107	0.0030286343612334803	0.012722592907775563
GPR108	CD4+ T	protein_coding	-0.5850944	0.06745594713656387	0.012652081823510143
BTBD1	CD4+ T	protein_coding	-0.23114672	0.025881057268722467	0.012639664487506476
PSMD4	CD4+ T	protein_coding	-0.25351325	0.0027533039647577094	0.01250780064819063
PHTF1	CD4+ T	protein_coding	-0.6673008	0.0027533039647577094	0.012494664550817524
ARHGEF7	CD4+ T	protein_coding	-0.16786534	0.0005506607929515419	0.0124417815935553
ATR	CD4+ T	protein_coding	-0.21934663	0.09581497797356828	0.01238939504147381
GNL2	CD4+ T	protein_coding	-0.45617053	0.015969162995594713	0.012357089883195463
ING1	CD4+ T	protein_coding	-0.20825748	0.17345814977973567	0.01235177114179866
RENBP	CD4+ T	protein_coding	-2.0856504	0.09636563876651982	0.012327911698750853
PRKAR2A	CD4+ T	protein_coding	-0.11277124	0.006332599118942731	0.012296307515577212
FMR1	CD4+ T	protein_coding	-0.23246725	0.1855726872246696	0.012285247643116668
TIMM8B	CD4+ T	protein_coding	-0.38018733	0.019823788546255508	0.012279541131624407
ATXN1L	CD4+ T	protein_coding	-0.76065713	0.0008259911894273128	0.012252066577261555
DDHD1	CD4+ T	protein_coding	-0.12676294	0.0019273127753303965	0.012200584230511248
PKD2	CD4+ T	protein_coding	-0.71738034	0.0	0.012158732679182648
TLR5	CD4+ T	protein_coding	-2.3960633	0.018997797356828192	0.012113456609587113
YBX1	CD4+ T	protein_coding	-0.13696307	0.0008259911894273128	0.011998811687639098
CD40	CD4+ T	protein_coding	-3.849273	0.013766519823788546	0.011760123138985747
STAG1	CD4+ T	protein_coding	-0.13173641	0.14317180616740088	0.011736833038981596
CMTM4	CD4+ T	protein_coding	-3.2770061	0.15583700440528633	0.011670543534320444
TRIM26	CD4+ T	protein_coding	-0.3068379	0.0005506607929515419	0.011586554544747356
VPS9D1	CD4+ T	protein_coding	-0.67549586	0.00027533039647577095	0.011555296089337426
ST3GAL6	CD4+ T	protein_coding	-2.6605392	0.011563876651982379	0.01148982369510705
CD9	CD4+ T	protein_coding	-2.664839	0.016244493392070486	0.011470606790043088
YTHDF2	CD4+ T	protein_coding	-0.2826749	0.09911894273127753	0.01144835721267775
SNCA	CD4+ T	protein_coding	-2.8438175	0.03386563876651982	0.01138518425045774
MRPL52	CD4+ T	protein_coding	-0.11697329	0.02477973568281938	0.011369944417259116
ZNF821	CD4+ T	protein_coding	-0.6932717	0.009361233480176211	0.011349034891557284
DCP2	CD4+ T	protein_coding	-0.13332072	0.3584801762114537	0.011326482896102249
KLF13	CD4+ T	protein_coding	-0.13320962	0.011013215859030838	0.011309750636633819
CYP51A1	CD4+ T	protein_coding	-0.26558897	0.19190528634361234	0.011279490669748317
ECI1	CD4+ T	protein_coding	-0.47365823	0.0	0.011262197328100933
SP100	CD4+ T	protein_coding	-0.13541058	0.00027533039647577095	0.011201934597345885
MARCKSL1	CD4+ T	protein_coding	-0.18494058	0.0	0.011184812636313437
FAM120B	CD4+ T	protein_coding	-0.23750019	0.13986784140969163	0.011177717992493511
DCAF6	CD4+ T	protein_coding	-0.30048576	0.003303964757709251	0.011154711333943646
TMEM52B	CD4+ T	protein_coding	-3.8065054	0.11233480176211454	0.011135876171143253
GRK6	CD4+ T	protein_coding	-0.16900456	0.0030286343612334803	0.011135351549570054
REXO1	CD4+ T	protein_coding	-0.4894098	0.003579295154185022	0.01111393021834164
CRLF2	CD4+ T	protein_coding	-4.061404	0.05286343612334802	0.011052097872268954
BRAP	CD4+ T	protein_coding	-0.32149097	0.08920704845814978	0.011028192322161184
LSM10	CD4+ T	protein_coding	-0.5683476	0.004405286343612335	0.010949716081559056
GRIN2C	CD4+ T	protein_coding	-1.875164	0.21806167400881057	0.010750725713509284
NEDD4L	CD4+ T	protein_coding	-0.9855098	0.09581497797356828	0.010620343156270008
MXI1	CD4+ T	protein_coding	-0.1566644	0.5558920704845814	0.010620343156270008
TRAFD1	CD4+ T	protein_coding	-0.59674597	0.06938325991189427	0.010610370778356863
DDX19B	CD4+ T	protein_coding	-0.38440278	0.16409691629955947	0.010602694224075703
WASHC5	CD4+ T	protein_coding	-0.49953204	0.0	0.010582461014229433
TAF1	CD4+ T	protein_coding	-0.18077046	0.0013766519823788547	0.01054701480993317
SOX5	CD4+ T	protein_coding	-2.1939301	0.00027533039647577095	0.010520903541973933
ZC3H15	CD4+ T	protein_coding	-0.11286416	0.00027533039647577095	0.010486528589860206
ZMIZ2	CD4+ T	protein_coding	-0.5808231	0.0005506607929515419	0.010454132974453694
SPACA6	CD4+ T	protein_coding	-1.3196883	0.0013766519823788547	0.010451176281557208
NCR1	CD4+ T	protein_coding	-3.1397913	0.00027533039647577095	0.010451176281557208
ZMYND15	CD4+ T	protein_coding	-3.2709472	0.0008259911894273128	0.01041723093785468
ZMAT2	CD4+ T	protein_coding	-0.11803744	0.012114537444933921	0.010397959943414144
CDC5L	CD4+ T	protein_coding	-0.2966196	0.0013766519823788547	0.010395914735718386
ITGAE	CD4+ T	protein_coding	-0.27310494	0.0052312775330396475	0.010351696542181658
ALDH16A1	CD4+ T	protein_coding	-0.48831278	0.009911894273127754	0.010229766409227802
PRRG4	CD4+ T	protein_coding	-2.8750458	0.07241189427312775	0.010163481054598125
IFIT2	CD4+ T	protein_coding	-1.9453398	0.01486784140969163	0.010093402847803844
ZNF846	CD4+ T	protein_coding	-0.74256384	0.08865638766519823	0.010093402847803844
GIGYF1	CD4+ T	protein_coding	-0.31268716	0.11178414096916299	0.009951754417977531
KBTBD11	CD4+ T	protein_coding	-1.4081211	0.0652533039647577	0.009924123316706921
PREP	CD4+ T	protein_coding	-0.4424813	0.006607929515418502	0.009910895696599769
ZNF638	CD4+ T	protein_coding	-0.15428871	0.0011013215859030838	0.009896656885644426
ADGRE1	CD4+ T	protein_coding	-1.5111858	0.010187224669603524	0.009797788822139478
TSPAN14	CD4+ T	protein_coding	-0.18826565	0.003579295154185022	0.009692799941507799
LSM12	CD4+ T	protein_coding	-0.21282308	0.013215859030837005	0.00961326193151319
UAP1L1	CD4+ T	protein_coding	-2.7027507	0.06029735682819383	0.009607739900272713
RASSF1	CD4+ T	protein_coding	-0.3208589	0.0008259911894273128	0.009552813430382112
SEC61B	CD4+ T	protein_coding	-0.11879588	0.0011013215859030838	0.009543899043187901
C1orf174	CD4+ T	protein_coding	-0.6697001	0.06690528634361234	0.009465659473641076
UTP6	CD4+ T	protein_coding	-0.578714	0.0027533039647577094	0.009460323347978134
NBEAL1	CD4+ T	protein_coding	-0.2007532	0.16134361233480177	0.009358058483108913
HCFC1	CD4+ T	protein_coding	-0.27533948	0.05203744493392071	0.009325657188266378
FAM199X	CD4+ T	protein_coding	-0.49391425	0.07461453744493392	0.009309159458276747
EIF2AK2	CD4+ T	protein_coding	-0.22697541	0.0008259911894273128	0.009309159458276747
EFHC2	CD4+ T	protein_coding	-0.23158066	0.05203744493392071	0.009302208145536305
ALYREF	CD4+ T	protein_coding	-0.12915248	0.07654185022026432	0.009299058301654957
OSBP	CD4+ T	protein_coding	-0.24380116	0.4793502202643172	0.009298982879350862
NFIA	CD4+ T	protein_coding	-0.49296328	0.0	0.009268681235211946
SFXN3	CD4+ T	protein_coding	-0.41447106	0.0013766519823788547	0.009251470754706557
GARS1	CD4+ T	protein_coding	-0.36405456	0.3130506607929515	0.009251470754706557
TTC19	CD4+ T	protein_coding	-0.20341621	0.21888766519823788	0.009246976327732644
TPK1	CD4+ T	protein_coding	-0.16231062	0.1203193832599119	0.009232909771814788
RBM23	CD4+ T	protein_coding	-0.15665941	0.003854625550660793	0.00920501493979464
SLC22A18	CD4+ T	protein_coding	-1.7639422	0.08755506607929515	0.00920467497472212
ARHGAP18	CD4+ T	protein_coding	-1.1194806	0.05974669603524229	0.009193602168765061
DDX49	CD4+ T	protein_coding	-0.78743404	0.29790748898678415	0.009155263592941188
ZNF532	CD4+ T	protein_coding	-1.8453543	0.028909691629955946	0.009080187113300846
TSPOAP1	CD4+ T	protein_coding	-1.363918	0.12362334801762115	0.009055324698546663
ACP3	CD4+ T	protein_coding	-3.5640633	0.015418502202643172	0.009038895764924696
MRPS5	CD4+ T	protein_coding	-0.35539553	0.0022026431718061676	0.00903288784913128
ANKRD13A	CD4+ T	protein_coding	-0.18260436	0.0236784140969163	0.009016443668329356
CCDC32	CD4+ T	protein_coding	-0.5243875	0.0	0.008891691877584026
C1D	CD4+ T	protein_coding	-0.18258293	0.0008259911894273128	0.008874189170245175
MICAL1	CD4+ T	protein_coding	-0.37940925	0.005781938325991189	0.008815003648799105
TMEM144	CD4+ T	protein_coding	-4.026188	0.0011013215859030838	0.008815003648799105
CAPZB	CD4+ T	protein_coding	-0.14186978	0.005781938325991189	0.008784911540226889
ERLIN2	CD4+ T	protein_coding	-0.56325513	0.06773127753303965	0.008781922674440886
STRN	CD4+ T	protein_coding	-0.26412818	0.07901982378854626	0.00877177330208678
DCAF15	CD4+ T	protein_coding	-0.5139629	0.17070484581497797	0.00875132152934252
RNPEPL1	CD4+ T	protein_coding	-0.15644	0.11288546255506608	0.008728043500018098
PRRC2A	CD4+ T	protein_coding	-0.23908615	0.020374449339207047	0.008710936215490923
EXOC5	CD4+ T	protein_coding	-0.48577568	0.019548458149779735	0.00866669188657761
PHYKPL	CD4+ T	protein_coding	-0.3063116	0.0022026431718061676	0.008612556565060304
PRDX6	CD4+ T	protein_coding	-0.12967153	0.17125550660792951	0.008612556565060304
RAB24	CD4+ T	protein_coding	-2.3299992	0.004405286343612335	0.008563212693805486
POGK	CD4+ T	protein_coding	-0.51054484	0.00027533039647577095	0.008393536358710109
IRF1	CD4+ T	protein_coding	-0.14813673	0.0022026431718061676	0.008391060249648318
PELI1	CD4+ T	protein_coding	-0.16394551	0.0	0.008353627447078295
STYXL1	CD4+ T	protein_coding	-0.8374274	0.13656387665198239	0.008325333654477775
IFT88	CD4+ T	protein_coding	-0.802322	0.017070484581497798	0.00831369732770568
RTCB	CD4+ T	protein_coding	-0.44006643	0.00027533039647577095	0.008303457605572176
ZNF697	CD4+ T	protein_coding	-4.1825194	0.0	0.008289440469087885
KCNE1	CD4+ T	protein_coding	-3.2672884	0.0	0.00828029553584483
OTULIN	CD4+ T	protein_coding	-0.32918757	0.019823788546255508	0.008263311122121395
XKR8	CD4+ T	protein_coding	-1.3413427	0.03661894273127753	0.008240269948905803
AP1S3	CD4+ T	protein_coding	-1.8718661	0.15446035242290748	0.008197151060998779
ECHDC3	CD4+ T	protein_coding	-2.4057076	0.003854625550660793	0.008193816221260112
NELFE	CD4+ T	protein_coding	-0.35721263	0.02643171806167401	0.008175746563583556
MAP3K7	CD4+ T	protein_coding	-0.47861433	0.028359030837004404	0.008160920792775382
SERF2	CD4+ T	protein_coding	-0.07618408	0.009636563876651983	0.007930452587726938
SERPINB8	CD4+ T	protein_coding	-1.583999	0.12417400881057268	0.007914289567984062
APC	CD4+ T	protein_coding	-0.34529132	0.35490088105726875	0.007829766827991132
ELOVL1	CD4+ T	protein_coding	-0.66974574	0.05974669603524229	0.007771398742998327
CALCRL	CD4+ T	protein_coding	-3.369119	0.32929515418502203	0.00776167674394523
DDIAS	CD4+ T	protein_coding	-1.1110495	0.10104625550660792	0.00776167674394523
NQO2	CD4+ T	protein_coding	-0.9355594	0.39179515418502203	0.0077610412681565185
GPR35	CD4+ T	protein_coding	-2.1025546	0.0966409691629956	0.007758963679490098
RBCK1	CD4+ T	protein_coding	-0.28892058	0.06690528634361234	0.007751494738865556
ZNF593	CD4+ T	protein_coding	-0.5830829	0.0016519823788546256	0.007735847425327966
ODR4	CD4+ T	protein_coding	-0.48713917	0.3645374449339207	0.007679112391084297
SGTA	CD4+ T	protein_coding	-0.8475001	0.2111784140969163	0.007669360838481371
KCNQ5	CD4+ T	protein_coding	-0.83701277	0.6872246696035242	0.007549131072480664
EPG5	CD4+ T	protein_coding	-0.2560267	0.08948237885462555	0.007533296603939194
ABCB7	CD4+ T	protein_coding	-0.4022198	0.003854625550660793	0.00743150830007103
A1BG	CD4+ T	protein_coding	-0.25122517	0.0302863436123348	0.0074209013100285165
MIIP	CD4+ T	protein_coding	-1.1396811	0.09030837004405286	0.0074209013100285165
SREBF1	CD4+ T	protein_coding	-0.81858635	0.024229074889867842	0.007395768883362841
USP47	CD4+ T	protein_coding	-0.1363129	0.1886013215859031	0.007349451533692649
CRACR2A	CD4+ T	protein_coding	-0.62297046	0.8736233480176211	0.007345298351166046
SLC25A11	CD4+ T	protein_coding	-0.775659	0.011563876651982379	0.00726824305089012
CLPX	CD4+ T	protein_coding	-0.43651736	0.05038546255506608	0.007221972207001335
LHPP	CD4+ T	protein_coding	-0.63152605	0.0013766519823788547	0.007170927734144592
MYOM1	CD4+ T	protein_coding	-1.9248087	0.0013766519823788547	0.007170225291852403
DHX57	CD4+ T	protein_coding	-0.61782205	0.0052312775330396475	0.007151255149960575
GNL3L	CD4+ T	protein_coding	-0.22545646	0.0024779735682819385	0.007149663835582432
GGA3	CD4+ T	protein_coding	-0.43441868	0.01486784140969163	0.007145062044859244
PALS1	CD4+ T	protein_coding	-0.42500278	0.06002202643171806	0.007128268021474402
MYSM1	CD4+ T	protein_coding	-0.32180429	0.5448788546255506	0.007006758268777862
PSMB2	CD4+ T	protein_coding	-0.1541072	0.0691079295154185	0.00699092632298189
HS2ST1	CD4+ T	protein_coding	-0.35964307	0.014041850220264317	0.006975749273126719
PARP6	CD4+ T	protein_coding	-0.45229575	0.007158590308370044	0.006946539860622224
ZBED1	CD4+ T	protein_coding	-0.8949135	0.07020925110132159	0.006899311306267456
IFITM10	CD4+ T	protein_coding	-3.244039	0.055892070484581495	0.006893583766253432
TOP2B	CD4+ T	protein_coding	-0.17909269	0.21227973568281938	0.006876880116031754
ADORA2B	CD4+ T	protein_coding	-3.649817	0.019823788546255508	0.006835618227420125
ANTKMT	CD4+ T	protein_coding	-0.39934734	0.0008259911894273128	0.006825709115866438
RAB4B	CD4+ T	protein_coding	-0.553172	0.1828193832599119	0.006739531864093289
IRF2BP2	CD4+ T	protein_coding	-0.13460307	0.04460352422907489	0.006722367758353861
TMEM62	CD4+ T	protein_coding	-0.4711544	0.38243392070484583	0.00671669470519836
GCNT1	CD4+ T	protein_coding	-0.66686463	0.10765418502202644	0.006667871528748304
ATP1A1	CD4+ T	protein_coding	-0.16249545	0.006057268722466961	0.0066205601804581226
TMEM259	CD4+ T	protein_coding	-0.25376657	0.09361233480176212	0.006524775216738938
SLC30A5	CD4+ T	protein_coding	-0.38856477	0.05203744493392071	0.006508345400839768
EFCAB13	CD4+ T	protein_coding	-1.2861657	0.07241189427312775	0.006494844345006442
RIN1	CD4+ T	protein_coding	-3.478373	0.04818281938325991	0.006485192952341256
BCL7A	CD4+ T	protein_coding	-1.9894382	0.0008259911894273128	0.006402316628528446
SAP30	CD4+ T	protein_coding	-0.9600085	0.013491189427312776	0.00639976341590915
NARF	CD4+ T	protein_coding	-0.38816667	0.57681718061674	0.0063887482920108075
UVSSA	CD4+ T	protein_coding	-0.58942795	0.007984581497797356	0.00636238423291792
CXCL2	CD4+ T	protein_coding	-4.8501973	0.016795154185022025	0.006344845644681628
DLGAP1	CD4+ T	protein_coding	-0.46321622	0.348568281938326	0.006329134486796476
NUDT22	CD4+ T	protein_coding	-0.5821801	0.03496696035242291	0.006304205594435311
COBLL1	CD4+ T	protein_coding	-2.3394334	0.007433920704845815	0.006300706368777201
CAPN15	CD4+ T	protein_coding	-0.54512	0.09030837004405286	0.006289734547561764
F11R	CD4+ T	protein_coding	-0.75392294	0.0236784140969163	0.006289734547561764
RNF2	CD4+ T	protein_coding	-0.45789886	0.19906387665198239	0.006237238863655477
MAP4K5	CD4+ T	protein_coding	-0.32219145	0.025605726872246697	0.006204535203139403
TCAIM	CD4+ T	protein_coding	-1.0103772	0.0005506607929515419	0.006197363531115467
SETDB1	CD4+ T	protein_coding	-0.4482245	0.024229074889867842	0.0061888611087989225
PLCB3	CD4+ T	protein_coding	-3.0428874	0.031112334801762113	0.00616247607990224
MBD6	CD4+ T	protein_coding	-0.60392416	0.01762114537444934	0.006145902452439068
PIK3R6	CD4+ T	protein_coding	-2.8476748	0.007433920704845815	0.0060511899865129445
CBR4	CD4+ T	protein_coding	-0.9847397	0.006883259911894273	0.005988395261933632
MED11	CD4+ T	protein_coding	-1.3316146	0.0008259911894273128	0.005957248300651787
OSGIN2	CD4+ T	protein_coding	-0.5328792	0.0024779735682819385	0.005952920865760333
ZNF326	CD4+ T	protein_coding	-0.24284557	0.009636563876651983	0.005867550222329938
KDM1A	CD4+ T	protein_coding	-0.29192924	0.006607929515418502	0.005768503543274882
WBP4	CD4+ T	protein_coding	-0.56073844	0.014041850220264317	0.005707030484421993
ZFAT	CD4+ T	protein_coding	-0.9301386	0.6324339207048458	0.005676622979459914
S1PR5	CD4+ T	protein_coding	-3.1797326	0.009636563876651983	0.005666135457874866
KLRK1	CD4+ T	protein_coding	-0.71504784	0.03276431718061674	0.005664296087209322
ERI1	CD4+ T	protein_coding	-1.2138925	0.22219162995594713	0.005661635280498281
WDSUB1	CD4+ T	protein_coding	-1.6447749	0.0605726872246696	0.005626168121519001
PAPOLA	CD4+ T	protein_coding	-0.13374545	0.004955947136563877	0.005587135513387893
HSPA4	CD4+ T	protein_coding	-0.2549608	0.10875550660792951	0.0055866055319360045
MARCHF7	CD4+ T	protein_coding	-0.14696498	0.00027533039647577095	0.005579244446273653
EXOC6	CD4+ T	protein_coding	-0.3851342	0.0008259911894273128	0.005560762025199217
TOR4A	CD4+ T	protein_coding	-2.3783638	0.011013215859030838	0.005526433026042283
SLC45A4	CD4+ T	protein_coding	-0.49814412	0.055341409691629956	0.005455500123816361
TMEM179B	CD4+ T	protein_coding	-0.20241442	0.05011013215859031	0.00544776788702132
UEVLD	CD4+ T	protein_coding	-1.2401786	0.007433920704845815	0.0054426882543173755
CNIH4	CD4+ T	protein_coding	-0.22405228	0.03138766519823789	0.005403874497798644
FBXO6	CD4+ T	protein_coding	-1.7301491	0.0024779735682819385	0.005397815766418387
CDC42EP4	CD4+ T	protein_coding	-3.6192293	0.003854625550660793	0.005368162524311669
UBE4B	CD4+ T	protein_coding	-0.30475685	0.014041850220264317	0.0053139889574527035
SCP2	CD4+ T	protein_coding	-0.20006278	0.04047356828193833	0.00527435040995262
TCF3	CD4+ T	protein_coding	-0.54726917	0.009636563876651983	0.0052720488805753
ATG101	CD4+ T	protein_coding	-1.1998283	0.03359030837004405	0.005259206550085473
DNAJC4	CD4+ T	protein_coding	-0.62545097	0.177863436123348	0.005259206550085473
TTC17	CD4+ T	protein_coding	-0.14394063	0.0008259911894273128	0.005188533149176872
CD109	CD4+ T	protein_coding	-1.7600725	0.01486784140969163	0.005146711174136306
TXNDC5	CD4+ T	protein_coding	-1.3006892	0.005781938325991189	0.005130549617003282
STX6	CD4+ T	protein_coding	-0.8180335	0.0008259911894273128	0.005124365270377034
PTRHD1	CD4+ T	protein_coding	-0.2526875	0.0008259911894273128	0.005097121938779541
CNPPD1	CD4+ T	protein_coding	-0.3661396	0.016244493392070486	0.0050765153647020006
LANCL2	CD4+ T	protein_coding	-0.5389003	0.6511563876651982	0.005066553864238804
NANS	CD4+ T	protein_coding	-0.3845087	0.031112334801762113	0.005033201922068212
IREB2	CD4+ T	protein_coding	-0.22228862	0.2505506607929515	0.005009648231288244
YIF1B	CD4+ T	protein_coding	-0.7032216	0.1211453744493392	0.004991715662298857
CALM3	CD4+ T	protein_coding	-0.1268229	0.0005506607929515419	0.004974511166223264
ANKRD27	CD4+ T	protein_coding	-0.61995244	0.018722466960352423	0.004943167613599942
NDUFA2	CD4+ T	protein_coding	-0.09727361	0.007433920704845815	0.004922508099890594
LIN54	CD4+ T	protein_coding	-0.5823427	0.00027533039647577095	0.0048527589002411945
MACO1	CD4+ T	protein_coding	-0.21197237	0.04460352422907489	0.004843854017781001
P2RY2	CD4+ T	protein_coding	-5.0077944	0.00027533039647577095	0.004836238385890177
RAB11B	CD4+ T	protein_coding	-0.41648644	0.01789647577092511	0.004808254281341299
SCARF1	CD4+ T	protein_coding	-4.1137047	0.0013766519823788547	0.0047879894980971775
NEK9	CD4+ T	protein_coding	-0.34485257	0.004955947136563877	0.0047671890767002605
RAB4A	CD4+ T	protein_coding	-0.39387164	0.013491189427312776	0.0047671890767002605
CPSF6	CD4+ T	protein_coding	-0.16923267	0.0671806167400881	0.004727810546277419
TMLHE	CD4+ T	protein_coding	-0.78984153	0.03661894273127753	0.0047218697896398475
DUSP23	CD4+ T	protein_coding	-0.7800935	0.052588105726872246	0.004721817652398442
NMD3	CD4+ T	protein_coding	-0.3750392	0.04322687224669604	0.004686150893751578
FOXP4	CD4+ T	protein_coding	-1.8033669	0.0	0.004651275242609992
NUP98	CD4+ T	protein_coding	-0.13775386	0.0030286343612334803	0.004595109717988207
HES4	CD4+ T	protein_coding	-3.2532156	0.0008259911894273128	0.004565386188234945
S100A10	CD4+ T	protein_coding	-0.11056428	0.004129955947136564	0.00455421827958307
LSM6	CD4+ T	protein_coding	-0.2045585	0.025605726872246697	0.004551056147959883
PES1	CD4+ T	protein_coding	-1.2884258	0.13188325991189428	0.004546916026668359
STK32C	CD4+ T	protein_coding	-0.55503696	0.09691629955947137	0.004504048171161454
TAF2	CD4+ T	protein_coding	-0.2858782	0.03359030837004405	0.0045019447062709175
GNE	CD4+ T	protein_coding	-0.40877354	0.047081497797356826	0.004452480644785696
TCN2	CD4+ T	protein_coding	-2.9907506	0.04598017621145375	0.004445574940908673
MARVELD1	CD4+ T	protein_coding	-2.8641818	0.016795154185022025	0.00436130527171113
IFI44	CD4+ T	protein_coding	-0.9684701	0.013766519823788546	0.004359423695030682
AP3D1	CD4+ T	protein_coding	-0.34726262	0.14317180616740088	0.004243682173575879
SF3B2	CD4+ T	protein_coding	-0.12210115	0.031938325991189426	0.004238039623270396
RELCH	CD4+ T	protein_coding	-0.38015252	0.016244493392070486	0.004225437738189365
DGAT1	CD4+ T	protein_coding	-0.87086207	0.14372246696035243	0.0042179883606816605
POLR1F	CD4+ T	protein_coding	-0.5173314	0.21255506607929514	0.004213838986077775
HLA-DQB2	CD4+ T	protein_coding	-3.3241158	0.8458149779735683	0.004204324122531914
TRIM5	CD4+ T	protein_coding	-0.6540076	0.1751101321585903	0.004179906354589047
RAPH1	CD4+ T	protein_coding	-1.23084	0.004405286343612335	0.004176335156256571
TTYH2	CD4+ T	protein_coding	-1.0315648	0.08314977973568281	0.004165248311573012
PHKA2	CD4+ T	protein_coding	-0.82151276	0.01789647577092511	0.004150837388330074
GTF2F1	CD4+ T	protein_coding	-0.3621187	0.0005506607929515419	0.004129856390243717
IQCE	CD4+ T	protein_coding	-1.6767588	0.04129955947136564	0.0041025536009137685
OTULINL	CD4+ T	protein_coding	-0.2758451	0.008259911894273128	0.004087707987657921
RCN1	CD4+ T	protein_coding	-1.374403	0.00027533039647577095	0.004070509164604556
CUEDC1	CD4+ T	protein_coding	-2.6271951	0.00027533039647577095	0.004061570354075326
BAX	CD4+ T	protein_coding	-0.09735605	0.0022026431718061676	0.004053707458754805
HUS1	CD4+ T	protein_coding	-0.3346709	0.3865638766519824	0.004037220715042989
ARL11	CD4+ T	protein_coding	-4.8997655	0.022026431718061675	0.0040138261741844835
UCK2	CD4+ T	protein_coding	-2.3592591	0.017070484581497798	0.0039984308474752175
SIRT1	CD4+ T	protein_coding	-0.24662423	0.06745594713656387	0.0038951503096107697
ADNP	CD4+ T	protein_coding	-0.24743368	0.051762114537444934	0.003892652112993029
PRXL2C	CD4+ T	protein_coding	-0.53849626	0.005506607929515419	0.0038451530565264853
ABHD17C	CD4+ T	protein_coding	-2.4228725	0.03661894273127753	0.0038449387382392735
PML	CD4+ T	protein_coding	-0.75496656	0.005781938325991189	0.0038291379930629845
HEXA	CD4+ T	protein_coding	-0.39857513	0.1393171806167401	0.00379989707909945
LRRC59	CD4+ T	protein_coding	-0.8686959	0.174284140969163	0.0037964355105989515
RNF146	CD4+ T	protein_coding	-0.7561444	0.00027533039647577095	0.003778411751029895
OPN3	CD4+ T	protein_coding	-1.8175147	0.0861784140969163	0.0037740251005467075
TMEM91	CD4+ T	protein_coding	-0.6394488	0.08259911894273128	0.0037665115659660194
DST	CD4+ T	protein_coding	-1.1841662	0.0011013215859030838	0.0037172921760755136
TEP1	CD4+ T	protein_coding	-0.8645972	0.016795154185022025	0.0036883335724856407
LONP2	CD4+ T	protein_coding	-0.1853952	0.004129955947136564	0.0036866976458921237
ABHD13	CD4+ T	protein_coding	-0.44143483	0.0652533039647577	0.0036561709017884463
EIF2S3	CD4+ T	protein_coding	-0.1318536	0.0011013215859030838	0.003651915150959626
CEP83	CD4+ T	protein_coding	-0.6158339	0.008535242290748899	0.0036037854752072863
NUP58	CD4+ T	protein_coding	-0.19557817	0.012114537444933921	0.0035724823173898038
GOLPH3	CD4+ T	protein_coding	-0.16812788	0.010187224669603524	0.003515482656014724
ZNF394	CD4+ T	protein_coding	-0.20391491	0.0030286343612334803	0.0035100541078049723
R3HDM1	CD4+ T	protein_coding	-0.31522578	0.04460352422907489	0.0034786509382525857
STARD13	CD4+ T	protein_coding	-3.1151912	0.004405286343612335	0.0034784539394498723
SIGLEC5	CD4+ T	protein_coding	-4.7469754	0.04157488986784141	0.003454606057356482
ECD	CD4+ T	protein_coding	-0.30168888	0.0966409691629956	0.0034360946223540912
VASH1	CD4+ T	protein_coding	-1.688729	0.013215859030837005	0.0034179332704235644
SMG1	CD4+ T	protein_coding	-0.1662653	0.0016519823788546256	0.0034008242701996697
HNRNPM	CD4+ T	protein_coding	-0.15345585	0.05066079295154185	0.003372555662411456
UBE2I	CD4+ T	protein_coding	-0.14266004	0.02092511013215859	0.003356227846424388
UBE2M	CD4+ T	protein_coding	-0.26136026	0.3491189427312775	0.0033434499750635465
SLC2A13	CD4+ T	protein_coding	-0.9800418	0.015418502202643172	0.0032746474036576176
TTLL3	CD4+ T	protein_coding	-0.52743536	0.010187224669603524	0.003265537965048716
MN1	CD4+ T	protein_coding	-3.33697	0.00881057268722467	0.0032577688949333695
TNKS	CD4+ T	protein_coding	-0.21636708	0.014317180616740088	0.0031906236210353907
PLEKHM3	CD4+ T	protein_coding	-0.568103	0.048458149779735685	0.0031900157684466492
ZNF746	CD4+ T	protein_coding	-0.848332	0.0030286343612334803	0.0031691842237740893
TM2D3	CD4+ T	protein_coding	-0.2901708	0.045704845814977975	0.0031579636181228326
SMIM13	CD4+ T	protein_coding	-1.0348032	0.32323788546255505	0.0031379637888561754
SLC20A1	CD4+ T	protein_coding	-0.23273851	0.0013766519823788547	0.003121838218625914
KCNC3	CD4+ T	protein_coding	-1.8521124	0.10297356828193832	0.003115866308167599
ABCD1	CD4+ T	protein_coding	-1.8712856	0.003579295154185022	0.0030289395243444225
UBTD1	CD4+ T	protein_coding	-2.8123882	0.0052312775330396475	0.0030289395243444225
YTHDF1	CD4+ T	protein_coding	-0.54635864	0.22164096916299558	0.003028260421967503
SCYL1	CD4+ T	protein_coding	-0.84767145	0.0011013215859030838	0.003028260421967503
DELE1	CD4+ T	protein_coding	-0.5535221	0.0008259911894273128	0.0030187860669912453
NSUN3	CD4+ T	protein_coding	-0.5280624	0.00027533039647577095	0.003013207107997095
DTNBP1	CD4+ T	protein_coding	-0.60971016	0.0	0.0029709162719262073
MAP1LC3B2	CD4+ T	protein_coding	-2.7991664	0.016244493392070486	0.0029667398819925744
NFKBIB	CD4+ T	protein_coding	-0.65374345	0.0024779735682819385	0.0029635115563281947
AP5Z1	CD4+ T	protein_coding	-0.5980759	0.0	0.0029624345333120515
VPS4B	CD4+ T	protein_coding	-0.1863853	0.06497797356828194	0.00292564668782744
LEMD3	CD4+ T	protein_coding	-0.44962344	0.004405286343612335	0.0029221432235516393
ATP6V1E1	CD4+ T	protein_coding	-0.28345802	0.01459251101321586	0.002904137263284644
MAP1LC3B	CD4+ T	protein_coding	-0.15483254	0.0019273127753303965	0.0029008795431278793
PI4KB	CD4+ T	protein_coding	-0.49708936	0.04487885462555066	0.002884097875704283
UBE2L6	CD4+ T	protein_coding	-0.3251787	0.10517621145374449	0.002884097875704283
DLG4	CD4+ T	protein_coding	-1.286646	0.00027533039647577095	0.0028626913913598626
GADD45B	CD4+ T	protein_coding	-0.1643954	0.0016519823788546256	0.0028495513776258794
FLT3	CD4+ T	protein_coding	-2.6517224	0.03303964757709251	0.002818703912674089
ASCL2	CD4+ T	protein_coding	-3.9137812	0.04267621145374449	0.0028071672674654354
PTS	CD4+ T	protein_coding	-0.28248093	0.16932819383259912	0.002774988945188275
EPB41L2	CD4+ T	protein_coding	-1.4229155	0.9157488986784141	0.0027620070485832033
PDIA3	CD4+ T	protein_coding	-0.16646203	0.009911894273127754	0.0027531851942960346
APIP	CD4+ T	protein_coding	-0.48356292	0.0013766519823788547	0.0027442107663181695
SPTLC1	CD4+ T	protein_coding	-0.326648	0.07048458149779736	0.0027287442293263244
PPP6R1	CD4+ T	protein_coding	-0.2602402	0.05561674008810573	0.002705064992910859
SLC8B1	CD4+ T	protein_coding	-0.4721295	0.3986784140969163	0.002654295079685319
TMEM268	CD4+ T	protein_coding	-1.3631601	0.015418502202643172	0.0026434509756195893
TMEM120A	CD4+ T	protein_coding	-0.85168177	0.031938325991189426	0.002636062633227629
STIM1	CD4+ T	protein_coding	-0.16073456	0.15721365638766518	0.0026247989230116244
ANKFY1	CD4+ T	protein_coding	-0.58679163	0.018447136563876653	0.0026132777759785984
RRAS	CD4+ T	protein_coding	-1.1161833	0.0005506607929515419	0.0025999953428983607
CCDC47	CD4+ T	protein_coding	-0.24113621	0.0	0.0025956527672812858
AK2	CD4+ T	protein_coding	-0.75201124	0.00027533039647577095	0.0025832041470583386
TNPO3	CD4+ T	protein_coding	-0.29037344	0.013491189427312776	0.0025694395281765973
NCAM1	CD4+ T	protein_coding	-3.535703	0.004955947136563877	0.002560349006209192
MTMR12	CD4+ T	protein_coding	-0.51008326	0.004129955947136564	0.0025574818758876154
RAB18	CD4+ T	protein_coding	-0.20471328	0.0	0.002526193888449706
AP1M1	CD4+ T	protein_coding	-0.46751288	0.0	0.002498474400472105
TMX1	CD4+ T	protein_coding	-0.30424857	0.03496696035242291	0.0024780355025160366
IRF2	CD4+ T	protein_coding	-0.25059506	0.00027533039647577095	0.0024700252865972037
SLC27A3	CD4+ T	protein_coding	-2.1378675	0.0005506607929515419	0.0024646123629403216
NOTCH2NLC	CD4+ T	protein_coding	-0.8201019	0.04653083700440529	0.002454060982337062
SORCS2	CD4+ T	protein_coding	-0.27281258	0.02092511013215859	0.002446327809014365
GTDC1	CD4+ T	protein_coding	-0.39169097	0.0008259911894273128	0.0024443832295346127
LDLR	CD4+ T	protein_coding	-0.7228346	0.06305066079295155	0.0024338336050466185
PABPC4	CD4+ T	protein_coding	-0.1536273	0.00027533039647577095	0.0024297643937927003
CUL3	CD4+ T	protein_coding	-0.1335058	0.04102422907488987	0.0024263749937221083
PRKCSH	CD4+ T	protein_coding	-0.3105562	0.09636563876651982	0.0024147431973278845
MAP2K5	CD4+ T	protein_coding	-0.37812662	0.025605726872246697	0.002381489083936815
PURB	CD4+ T	protein_coding	-0.52807915	0.037995594713656385	0.002380053688062281
COL19A1	CD4+ T	protein_coding	-2.776956	0.03634361233480176	0.002359210211398127
TNFRSF14	CD4+ T	protein_coding	-0.318604	0.03524229074889868	0.0023369390623325073
SPOP	CD4+ T	protein_coding	-0.48180088	0.4127202643171806	0.002298349506565973
MT-ND1	CD4+ T	protein_coding	-0.088086404	0.0861784140969163	0.0022859647391889767
KCNK6	CD4+ T	protein_coding	-1.4298613	0.013766519823788546	0.002236962101584036
SUCO	CD4+ T	protein_coding	-0.23958097	0.006057268722466961	0.0022317923732374824
AAMP	CD4+ T	protein_coding	-0.63552517	0.00027533039647577095	0.0022153221444098357
CIC	CD4+ T	protein_coding	-0.40137058	0.08507709251101321	0.002209825404676898
KIAA1958	CD4+ T	protein_coding	-0.9207928	0.006332599118942731	0.0021917807620894457
TMEM147	CD4+ T	protein_coding	-0.3523899	0.03937224669603524	0.002187490226222364
NCEH1	CD4+ T	protein_coding	-2.5345004	0.015693832599118943	0.0021708436724584665
HAGH	CD4+ T	protein_coding	-0.30418915	0.29873348017621143	0.0021525064489372964
NFYA	CD4+ T	protein_coding	-0.85832286	0.1299559471365639	0.002145393417242531
METTL6	CD4+ T	protein_coding	-1.0357795	0.015693832599118943	0.0021148930038049764
NXT1	CD4+ T	protein_coding	-0.2664453	0.05011013215859031	0.0020993220296894417
ALCAM	CD4+ T	protein_coding	-0.4947618	0.02064977973568282	0.0020962520740994135
SMARCA4	CD4+ T	protein_coding	-0.34316328	0.0	0.0020667018785182805
TMEM192	CD4+ T	protein_coding	-0.82984126	0.0011013215859030838	0.002062593615077709
TSPAN16	CD4+ T	protein_coding	-3.29745	0.0011013215859030838	0.00204257857600705
DDX39B	CD4+ T	protein_coding	-0.17173058	0.009361233480176211	0.0020386263552286898
PILRB	CD4+ T	protein_coding	-0.41380596	0.03827092511013216	0.0020239348986477892
RAD51B	CD4+ T	protein_coding	-0.22644621	0.15803964757709252	0.0020239348986477892
WLS	CD4+ T	protein_coding	-3.202818	0.05148678414096916	0.002019522654939067
PSMD11	CD4+ T	protein_coding	-0.26657575	0.23458149779735682	0.001979308301481854
SIRPD	CD4+ T	protein_coding	-2.728765	0.06828193832599119	0.0019325145194874047
CISD3	CD4+ T	protein_coding	-0.6030089	0.030837004405286344	0.0019229855936469741
ZNF143	CD4+ T	protein_coding	-0.40613556	0.004955947136563877	0.0019105258186011254
SSR3	CD4+ T	protein_coding	-0.23256402	0.03937224669603524	0.0019081384879581199
RNF168	CD4+ T	protein_coding	-0.23930828	0.04047356828193833	0.0019045280879105445
PDIA6	CD4+ T	protein_coding	-0.22391409	0.16437224669603523	0.001894467891282186
BCL2L1	CD4+ T	protein_coding	-0.9633148	0.0005506607929515419	0.0018691978548839219
ATG13	CD4+ T	protein_coding	-0.2680214	0.197136563876652	0.0018663003476849039
IL18	CD4+ T	protein_coding	-3.0326526	0.2387114537444934	0.0018509115996138013
COPG1	CD4+ T	protein_coding	-0.657638	0.03827092511013216	0.0018452150850833406
SLC36A1	CD4+ T	protein_coding	-1.9665176	0.2626651982378855	0.0018372840367373111
PRR13	CD4+ T	protein_coding	-0.14134924	0.01789647577092511	0.0018252518465367937
TNIP1	CD4+ T	protein_coding	-0.30698222	0.011288546255506607	0.0018200723683253254
ITPRIPL2	CD4+ T	protein_coding	-2.8244817	0.036894273127753306	0.0018192519883079253
OPA3	CD4+ T	protein_coding	-0.68444043	0.021475770925110133	0.0018158701400696408
PPCS	CD4+ T	protein_coding	-0.2823845	0.03909691629955947	0.0018088430433091964
GABBR1	CD4+ T	protein_coding	-0.93167084	0.10848017621145374	0.001797671568648198
GLA	CD4+ T	protein_coding	-1.5457245	0.04818281938325991	0.0017872529752705909
UTY	CD4+ T	protein_coding	-0.1520025	0.004955947136563877	0.0017860341046573784
PEPD	CD4+ T	protein_coding	-0.672048	0.0030286343612334803	0.0017733362856023201
XIAP	CD4+ T	protein_coding	-0.41773215	0.004405286343612335	0.001760478474944099
UBA1	CD4+ T	protein_coding	-0.41830623	0.0	0.0017545546095260795
BPNT2	CD4+ T	protein_coding	-0.6356669	0.003303964757709251	0.0017524996942213948
TICAM1	CD4+ T	protein_coding	-0.71169627	0.011288546255506607	0.001708994637295133
SRXN1	CD4+ T	protein_coding	-2.946311	0.03716960352422907	0.0016897238510678112
MIA2	CD4+ T	protein_coding	-0.28932568	0.015693832599118943	0.0016871023844716932
PSMC6	CD4+ T	protein_coding	-0.32859012	0.008259911894273128	0.00165127348125654
MITF	CD4+ T	protein_coding	-3.5397964	0.015969162995594713	0.0016512240260947986
PGAP6	CD4+ T	protein_coding	-1.0232947	0.03276431718061674	0.0016500144355785574
AP3M1	CD4+ T	protein_coding	-0.81078815	0.0011013215859030838	0.0016500144355785574
FIBP	CD4+ T	protein_coding	-0.40217578	0.0016519823788546256	0.0016479913677065854
PDLIM2	CD4+ T	protein_coding	-0.5376157	0.09994493392070485	0.001647472451435801
PKNOX1	CD4+ T	protein_coding	-0.7165357	0.004405286343612335	0.00164275312453914
FGGY	CD4+ T	protein_coding	-1.0867157	0.006607929515418502	0.0016366614884976431
AHCYL2	CD4+ T	protein_coding	-0.44700733	0.03496696035242291	0.0016334555678646134
APPBP2	CD4+ T	protein_coding	-0.30689782	0.0011013215859030838	0.0016265429521401928
BRSK1	CD4+ T	protein_coding	-1.273525	0.051211453744493395	0.0015993898034703127
PPARA	CD4+ T	protein_coding	-0.68331033	0.049008810572687224	0.00159723885217503
PPA2	CD4+ T	protein_coding	-0.23025794	0.015969162995594713	0.001588180872360118
CCT5	CD4+ T	protein_coding	-0.2705795	0.007984581497797356	0.0015855377963639762
JOSD2	CD4+ T	protein_coding	-0.583617	0.020374449339207047	0.0015693311804878052
SRRM2	CD4+ T	protein_coding	-0.15506808	0.004129955947136564	0.0015644457678113232
ARHGAP1	CD4+ T	protein_coding	-0.44311556	0.02340308370044053	0.0015561778315204273
SLC43A3	CD4+ T	protein_coding	-2.683537	0.037995594713656385	0.001538804135912559
DERL1	CD4+ T	protein_coding	-0.4011478	0.02064977973568282	0.001528307164685618
SPAG7	CD4+ T	protein_coding	-0.4078567	0.06607929515418502	0.001517446616100501
ALDH1A1	CD4+ T	protein_coding	-3.9591465	0.01238986784140969	0.001503479152923012
SESN1	CD4+ T	protein_coding	-0.3642586	0.013491189427312776	0.0014883736858004556
NRROS	CD4+ T	protein_coding	-2.040752	0.0008259911894273128	0.0014883736858004556
PEAK3	CD4+ T	protein_coding	-2.4435256	0.04763215859030837	0.0014867445907381606
ARMC2	CD4+ T	protein_coding	-1.4224089	0.003579295154185022	0.001485181574281413
CDC37	CD4+ T	protein_coding	-0.14349225	0.004955947136563877	0.001476283050451837
UGGT2	CD4+ T	protein_coding	-3.7384076	0.06883259911894272	0.0014725589337839802
MAF1	CD4+ T	protein_coding	-0.3746457	0.0974669603524229	0.0014725589337839802
APBB2	CD4+ T	protein_coding	-0.7525947	0.04818281938325991	0.0014715562550016515
GALK1	CD4+ T	protein_coding	-1.7085737	0.0024779735682819385	0.001470371999416642
RABEP2	CD4+ T	protein_coding	-1.0131946	0.0027533039647577094	0.0014542718322206464
SNAI1	CD4+ T	protein_coding	-1.9810463	0.0024779735682819385	0.0014415461782488282
NDUFS7	CD4+ T	protein_coding	-0.31564075	0.03166299559471366	0.0014414934870105851
PHLDA2	CD4+ T	protein_coding	-2.5095143	0.042400881057268726	0.0014307010902540477
BCR	CD4+ T	protein_coding	-0.5838249	0.08590308370044053	0.0014061948873364827
MEPCE	CD4+ T	protein_coding	-0.2445626	0.12059471365638766	0.0013960145347112973
ERGIC3	CD4+ T	protein_coding	-0.33227497	0.08948237885462555	0.0013848524116447044
DMD	CD4+ T	protein_coding	-0.75113255	0.02092511013215859	0.0013840859062087302
DLD	CD4+ T	protein_coding	-0.55462176	0.2623898678414097	0.0013818536020947436
NAA15	CD4+ T	protein_coding	-0.24384922	0.06855726872246697	0.0013732940973948517
S1PR3	CD4+ T	protein_coding	-3.4311454	0.0	0.001360993460351573
CPM	CD4+ T	protein_coding	-0.8953918	0.0052312775330396475	0.0013515729721766969
ARRDC4	CD4+ T	protein_coding	-2.617719	0.053138766519823785	0.0013506784363067196
WDR7	CD4+ T	protein_coding	-0.28915226	0.3339757709251101	0.0013413606683728605
PPP1R15B	CD4+ T	protein_coding	-0.3953176	0.053964757709251104	0.0013378151378103745
AGPS	CD4+ T	protein_coding	-0.31665474	0.0008259911894273128	0.0013237511992442864
HOOK2	CD4+ T	protein_coding	-0.173717	0.25715859030837	0.0013172745369519235
RILP	CD4+ T	protein_coding	-2.2093303	0.8535242290748899	0.0013150012482565305
ST14	CD4+ T	protein_coding	-3.382913	0.24311674008810572	0.0013054470942264825
CSDE1	CD4+ T	protein_coding	-0.16340221	0.007433920704845815	0.001251789685358219
SIGLEC7	CD4+ T	protein_coding	-3.9794502	0.0013766519823788547	0.00124942768289397
NBPF10	CD4+ T	protein_coding	-2.389976	0.0005506607929515419	0.001243862654653837
SERP1	CD4+ T	protein_coding	-0.15572526	0.006883259911894273	0.0012319684374391886
CEPT1	CD4+ T	protein_coding	-0.53497756	0.020374449339207047	0.0012300031751307928
CENPB	CD4+ T	protein_coding	-0.49015477	0.00027533039647577095	0.0012277460986084823
KMO	CD4+ T	protein_coding	-3.675648	0.03909691629955947	0.0012261481497293754
SMPDL3A	CD4+ T	protein_coding	-6.134346	0.016795154185022025	0.0012235913343071924
EMP1	CD4+ T	protein_coding	-2.4729774	0.03001101321585903	0.0012182575093125942
CDK5RAP3	CD4+ T	protein_coding	-0.59899527	0.3075440528634361	0.0011982303356835322
SLC25A3	CD4+ T	protein_coding	-0.15802927	0.11976872246696035	0.0011962789855080992
FPR3	CD4+ T	protein_coding	-5.1479406	0.15225770925110133	0.0011739822530372895
HMG20B	CD4+ T	protein_coding	-1.0549169	0.0	0.0011455221854383899
FCGR1A	CD4+ T	protein_coding	-6.0222826	0.01238986784140969	0.0011411695596520225
TAX1BP3	CD4+ T	protein_coding	-1.2340941	0.013766519823788546	0.0011393127232690956
OLR1	CD4+ T	protein_coding	-3.7604585	0.03772026431718062	0.0011381317477168825
KHDC4	CD4+ T	protein_coding	-0.473168	0.03138766519823789	0.0011368514666905852
APH1B	CD4+ T	protein_coding	-0.6374053	0.04790748898678414	0.0011310329603420302
ATP5MF	CD4+ T	protein_coding	-0.15350738	0.6098568281938326	0.0011229171307139468
STK11	CD4+ T	protein_coding	-0.5460273	0.03001101321585903	0.0011159754429883614
CCDC50	CD4+ T	protein_coding	-1.0518382	0.06222466960352423	0.001115325767265226
TESK2	CD4+ T	protein_coding	-1.0373499	0.05616740088105727	0.0011130308275810801
AATF	CD4+ T	protein_coding	-0.24124473	0.31552863436123346	0.0011065231508806611
TMEM241	CD4+ T	protein_coding	-1.7393833	0.00908590308370044	0.0011038841514968193
COPB2	CD4+ T	protein_coding	-0.5658469	0.007433920704845815	0.0011006659085458907
SLC7A5	CD4+ T	protein_coding	-0.25277188	0.0019273127753303965	0.0010935062675298962
DEPDC5	CD4+ T	protein_coding	-0.69888014	0.024229074889867842	0.001067836206862727
ISY1	CD4+ T	protein_coding	-0.3707027	0.0008259911894273128	0.0010659238162978423
CCT6A	CD4+ T	protein_coding	-0.30627546	0.06002202643171806	0.0010533078130999813
VENTX	CD4+ T	protein_coding	-3.9417977	0.058645374449339205	0.0010405326966439962
NLRC4	CD4+ T	protein_coding	-3.1854303	0.0008259911894273128	0.0010394192856322
DRAP1	CD4+ T	protein_coding	-0.17701113	0.09388766519823788	0.0010359659613873053
PLIN2	CD4+ T	protein_coding	-0.25373662	0.0005506607929515419	0.0010350695798065667
ABCC3	CD4+ T	protein_coding	-4.2197423	0.0019273127753303965	0.001006926057129245
CCZ1B	CD4+ T	protein_coding	-0.540873	0.0005506607929515419	0.0009913043171209278
HDAC8	CD4+ T	protein_coding	-0.5810165	0.07131057268722467	0.0009835254650339932
DENND5B	CD4+ T	protein_coding	-2.553059	0.06690528634361234	0.0009817207302449688
SNW1	CD4+ T	protein_coding	-0.18396792	0.006883259911894273	0.0009731137624917452
NSMF	CD4+ T	protein_coding	-0.70800924	0.020099118942731278	0.0009678037232451174
HLX	CD4+ T	protein_coding	-4.3049326	0.31828193832599116	0.0009619653311941967
CHMP2B	CD4+ T	protein_coding	-0.40049192	0.11288546255506608	0.0009578836952883961
APH1A	CD4+ T	protein_coding	-0.23667024	0.11371145374449339	0.0009568594897324657
BTF3L4	CD4+ T	protein_coding	-0.25196606	0.0008259911894273128	0.0009568594897324657
POLE4	CD4+ T	protein_coding	-0.19907877	0.057544052863436126	0.0009413080574622138
VPS26C	CD4+ T	protein_coding	-0.52573013	0.4977973568281938	0.0009274597395676059
OASL	CD4+ T	protein_coding	-1.5290418	0.331773127753304	0.0009116567401469917
PSMB4	CD4+ T	protein_coding	-0.22271319	0.19933920704845814	0.0009069554221636687
TRA2A	CD4+ T	protein_coding	-0.16893934	0.0019273127753303965	0.0008977614545365877
PSENEN	CD4+ T	protein_coding	-0.4516641	0.016795154185022025	0.0008858700774571409
KIAA2013	CD4+ T	protein_coding	-0.8253931	0.016244493392070486	0.0008803013294029287
STARD3	CD4+ T	protein_coding	-0.5073104	0.01459251101321586	0.0008708187599156906
USB1	CD4+ T	protein_coding	-0.82922333	0.0016519823788546256	0.0008701462410012442
ENTPD4	CD4+ T	protein_coding	-0.35524002	0.00027533039647577095	0.0008664245664773503
SCCPDH	CD4+ T	protein_coding	-1.892079	0.0005506607929515419	0.0008646299969340636
SPIN1	CD4+ T	protein_coding	-0.411821	0.0016519823788546256	0.0008560817188133939
AURKAIP1	CD4+ T	protein_coding	-0.33641866	0.0	0.0008509420035783166
PUM1	CD4+ T	protein_coding	-0.15905803	0.0	0.000850861134535305
FCHO1	CD4+ T	protein_coding	-0.8522738	0.0008259911894273128	0.000847117027143971
MTHFD1L	CD4+ T	protein_coding	-0.60128224	0.0005506607929515419	0.0008445228064952551
WDR91	CD4+ T	protein_coding	-1.1143135	0.019273127753303965	0.0008443957743498033
ZNF518A	CD4+ T	protein_coding	-0.6046338	0.0013766519823788547	0.0008439412804621947
SESN2	CD4+ T	protein_coding	-0.5466602	0.0008259911894273128	0.0008340293512927473
SLC9A7	CD4+ T	protein_coding	-1.4144211	0.3276431718061674	0.0008301819234102964
IL1R1	CD4+ T	protein_coding	-2.1735895	0.09416299559471365	0.0008278717980514008
DYNC1LI2	CD4+ T	protein_coding	-0.47785005	0.1280286343612335	0.0008231153787994205
ST3GAL5	CD4+ T	protein_coding	-0.49121103	0.0302863436123348	0.0008016962928136222
ETNK1	CD4+ T	protein_coding	-0.25002405	0.16602422907488987	0.0007983828891344441
ROCK2	CD4+ T	protein_coding	-0.65442806	0.0016519823788546256	0.0007959675344863006
PPIP5K2	CD4+ T	protein_coding	-0.4202812	0.003579295154185022	0.0007958971385683324
EFCAB5	CD4+ T	protein_coding	-1.8308626	0.0005506607929515419	0.0007949251248923661
MICALL2	CD4+ T	protein_coding	-1.8273107	0.0	0.000793264217063462
MAPRE2	CD4+ T	protein_coding	-0.19694157	0.0016519823788546256	0.0007927363252467888
BNC2	CD4+ T	protein_coding	-3.6615913	0.00027533039647577095	0.0007908981354556366
TNFSF10	CD4+ T	protein_coding	-0.5232243	0.00027533039647577095	0.000784542495667005
PSMF1	CD4+ T	protein_coding	-0.3257018	0.0	0.0007730855062132021
PHF12	CD4+ T	protein_coding	-0.21084122	0.0	0.0007719406438375171
SCYL2	CD4+ T	protein_coding	-0.39999762	0.0	0.0007683195154019979
ADRM1	CD4+ T	protein_coding	-0.46812195	0.3370044052863436	0.0007651676384883279
CCSER1	CD4+ T	protein_coding	-1.1564893	0.12004405286343613	0.0007621129196142929
PTBP1	CD4+ T	protein_coding	-0.33233902	0.07048458149779736	0.0007514338741986476
GALNT10	CD4+ T	protein_coding	-0.6762577	0.004955947136563877	0.0007514338741986476
WWC2	CD4+ T	protein_coding	-1.5415195	0.13904185022026433	0.0007514338741986476
PBX2	CD4+ T	protein_coding	-0.53370667	0.07186123348017621	0.0007425563207060026
RNF103	CD4+ T	protein_coding	-0.5676924	0.8279185022026432	0.0007415471039310142
UBN2	CD4+ T	protein_coding	-0.8430966	0.11371145374449339	0.000734545458498
RPGR	CD4+ T	protein_coding	-1.1013148	0.00027533039647577095	0.0007340147141952087
ARAF	CD4+ T	protein_coding	-0.59770316	0.007984581497797356	0.0007197731027557269
SEMA3C	CD4+ T	protein_coding	-3.0832834	0.04405286343612335	0.0007134240713882187
PAPSS1	CD4+ T	protein_coding	-0.9135678	0.1277533039647577	0.0007085137586552921
TAF10	CD4+ T	protein_coding	-0.1737882	0.0861784140969163	0.000705137896143204
TNFRSF13C	CD4+ T	protein_coding	-1.7353022	0.08838105726872247	0.0006993819870009774
PSME3IP1	CD4+ T	protein_coding	-0.41995603	0.0013766519823788547	0.0006992069138875922
HPS1	CD4+ T	protein_coding	-0.3627011	0.0030286343612334803	0.0006992069138875922
PIP4P2	CD4+ T	protein_coding	-1.7680358	0.05203744493392071	0.0006977847361272021
EIF4ENIF1	CD4+ T	protein_coding	-0.6418765	0.0	0.0006971504803406901
SLC25A36	CD4+ T	protein_coding	-0.23071842	0.006057268722466961	0.0006967219762011334
GSK3A	CD4+ T	protein_coding	-0.7763142	0.04267621145374449	0.0006965721477532231
ID1	CD4+ T	protein_coding	-2.9093542	0.2714757709251101	0.0006870993998457629
ABCD3	CD4+ T	protein_coding	-0.67999005	0.04598017621145375	0.0006829653340639118
BCAT1	CD4+ T	protein_coding	-3.0594559	0.022301762114537445	0.0006788260200658714
IPO7	CD4+ T	protein_coding	-0.35097829	0.0052312775330396475	0.0006772415308557076
TOR2A	CD4+ T	protein_coding	-2.0031934	0.012114537444933921	0.0006660429596001931
INIP	CD4+ T	protein_coding	-0.80533767	0.07268722466960352	0.0006651924782562293
ENC1	CD4+ T	protein_coding	-2.5524075	0.0019273127753303965	0.0006587783850234094
RAVER1	CD4+ T	protein_coding	-0.9025533	0.012665198237885462	0.0006585063598179719
HNRNPAB	CD4+ T	protein_coding	-0.3235658	0.1486784140969163	0.0006581603700782521
P2RY13	CD4+ T	protein_coding	-4.2318196	0.0710352422907489	0.0006266952848328729
USP28	CD4+ T	protein_coding	-1.6173166	0.012665198237885462	0.0006261978120185674
LOXHD1	CD4+ T	protein_coding	-3.8873672	0.021751101321585902	0.0006257350340418543
PAK2	CD4+ T	protein_coding	-0.16397806	0.0011013215859030838	0.0006245976805235308
SCAF11	CD4+ T	protein_coding	-0.17898595	0.004405286343612335	0.000623405067304058
SF3B1	CD4+ T	protein_coding	-0.16360924	0.11811674008810573	0.0006119500650545405
CEP68	CD4+ T	protein_coding	-0.5086342	0.031112334801762113	0.0006041740129288521
WBP2	CD4+ T	protein_coding	-0.41303536	0.0024779735682819385	0.0006022122924582199
STARD7	CD4+ T	protein_coding	-0.27530313	0.0008259911894273128	0.0005882795724928198
AFG3L2	CD4+ T	protein_coding	-0.5094709	0.010462555066079295	0.0005807251561006977
UBA2	CD4+ T	protein_coding	-0.22243404	0.10820484581497797	0.0005790443698769357
RPS6KA4	CD4+ T	protein_coding	-1.5116494	0.004680616740088106	0.0005653873982377637
TBC1D9B	CD4+ T	protein_coding	-0.88626134	0.04653083700440529	0.0005644212820955729
CHCHD3	CD4+ T	protein_coding	-0.26846328	0.0052312775330396475	0.0005567598392210211
RNASE2	CD4+ T	protein_coding	-5.341566	0.021200440528634363	0.0005553218536992173
VPS37A	CD4+ T	protein_coding	-1.0937454	0.04102422907488987	0.0005375545789716663
PSMB7	CD4+ T	protein_coding	-0.26758572	0.00027533039647577095	0.0005347791000981495
NEGR1	CD4+ T	protein_coding	-2.7608502	0.0030286343612334803	0.0005347791000981495
ARSD	CD4+ T	protein_coding	-2.5480967	0.22852422907488987	0.0005288415509267289
SNIP1	CD4+ T	protein_coding	-0.53564376	0.8763766519823789	0.0005252087855381023
FMNL2	CD4+ T	protein_coding	-2.313918	0.005506607929515419	0.0005219117524166114
FBXL18	CD4+ T	protein_coding	-1.0083557	0.060848017621145375	0.0005143427312802047
REEP4	CD4+ T	protein_coding	-1.2939949	0.004680616740088106	0.0005130006193266039
PATL1	CD4+ T	protein_coding	-0.43003604	0.17098017621145375	0.0005086044003547556
ERF	CD4+ T	protein_coding	-0.6521242	0.034140969162995596	0.000505423620513703
RAB34	CD4+ T	protein_coding	-2.184097	0.05368942731277533	0.0005031924804956052
PRPF6	CD4+ T	protein_coding	-0.24290459	0.018722466960352423	0.0004980339778175538
DNAJC13	CD4+ T	protein_coding	-0.68499863	0.0842511013215859	0.0004958158036701337
KHDRBS2	CD4+ T	protein_coding	-3.602583	0.007984581497797356	0.000484877132931349
TM2D1	CD4+ T	protein_coding	-0.35132843	0.022852422907488987	0.00047312262393440406
SLC35E4	CD4+ T	protein_coding	-1.320878	0.0022026431718061676	0.0004730581861995878
NAPB	CD4+ T	protein_coding	-1.3471781	0.0022026431718061676	0.00046575041710127086
PSTPIP1	CD4+ T	protein_coding	-0.5274473	0.09251101321585903	0.00046270959139412356
PSMD2	CD4+ T	protein_coding	-0.55481035	0.8281938325991189	0.00045959833510737785
ZDHHC14	CD4+ T	protein_coding	-1.5969791	0.16161894273127753	0.0004592287247471548
FAM3C	CD4+ T	protein_coding	-1.2044569	0.04873348017621145	0.0004537250484864455
CTIF	CD4+ T	protein_coding	-1.2700732	0.0011013215859030838	0.00045326849067937685
NDUFA10	CD4+ T	protein_coding	-0.27797195	0.008259911894273128	0.00045288079227214325
MVP	CD4+ T	protein_coding	-0.33101487	0.1362885462555066	0.00044860000484208746
KDM3A	CD4+ T	protein_coding	-0.3738093	0.02064977973568282	0.00044817090067125103
PNN	CD4+ T	protein_coding	-0.2288941	0.08039647577092511	0.00044315584476706656
YWHAH	CD4+ T	protein_coding	-0.35592946	0.1808920704845815	0.00044026045082542966
BCKDHA	CD4+ T	protein_coding	-0.9780545	0.07131057268722467	0.0004382569390469306
SLC17A5	CD4+ T	protein_coding	-0.37657318	0.8122246696035242	0.0004351186982263944
IGFLR1	CD4+ T	protein_coding	-0.46922275	0.016519823788546256	0.000432793822982834
MFSD4B	CD4+ T	protein_coding	-0.51786935	0.24587004405286345	0.0004294322741851796
CLPTM1	CD4+ T	protein_coding	-0.6077035	0.00027533039647577095	0.00042891523776078256
NME8	CD4+ T	protein_coding	-4.9146323	0.016244493392070486	0.00042598774452291924
CLPTM1L	CD4+ T	protein_coding	-0.55899096	0.06938325991189427	0.00041902463298796266
CUL4A	CD4+ T	protein_coding	-0.25832817	0.0013766519823788547	0.00041673560376044924
VEZF1	CD4+ T	protein_coding	-0.5483495	0.07406387665198239	0.0004154363644587898
SEC23B	CD4+ T	protein_coding	-0.37352854	0.0	0.0004124642186125081
RBBP4	CD4+ T	protein_coding	-0.19845727	0.18061674008810572	0.00040637987343301955
DDI2	CD4+ T	protein_coding	-0.49352372	0.034691629955947136	0.0004060241766181216
HS1BP3	CD4+ T	protein_coding	-1.1019212	0.005506607929515419	0.0004050818376875379
NHSL2	CD4+ T	protein_coding	-1.0396764	0.07571585903083701	0.0004046979424293325
FAM20B	CD4+ T	protein_coding	-0.58516955	0.021475770925110133	0.00039689095694936356
PGP	CD4+ T	protein_coding	-0.41559228	0.051211453744493395	0.00039225344995442757
TNFRSF8	CD4+ T	protein_coding	-3.617504	0.01238986784140969	0.00039225344995442757
ASL	CD4+ T	protein_coding	-1.452316	0.020374449339207047	0.0003896103869792027
SLC38A9	CD4+ T	protein_coding	-0.87592626	0.028083700440528634	0.0003878332594792859
PCDH9	CD4+ T	protein_coding	-2.9272864	0.03001101321585903	0.00038741414840674
KDM5A	CD4+ T	protein_coding	-0.19204351	0.015418502202643172	0.00038741414840674
LIMK1	CD4+ T	protein_coding	-1.4538264	0.0008259911894273128	0.00037999654191917524
CYSLTR2	CD4+ T	protein_coding	-1.4374098	0.0008259911894273128	0.00037950267025909723
NRBP1	CD4+ T	protein_coding	-0.30182925	0.00027533039647577095	0.000378599201813001
ZCCHC10	CD4+ T	protein_coding	-0.4258087	0.05424008810572687	0.0003695535202305321
CCDC12	CD4+ T	protein_coding	-0.23159286	0.11618942731277533	0.0003614884788666954
CNOT6	CD4+ T	protein_coding	-0.6084999	0.25963656387665196	0.0003602287774591465
MORF4L2	CD4+ T	protein_coding	-0.2693703	0.007433920704845815	0.0003536723418067331
DNM1L	CD4+ T	protein_coding	-0.3598812	0.4944933920704846	0.00035220694230887224
ARHGAP9	CD4+ T	protein_coding	-0.44782463	0.005781938325991189	0.00033528241035980663
XPO7	CD4+ T	protein_coding	-0.36900946	0.0005506607929515419	0.00033060297448887955
PSMD13	CD4+ T	protein_coding	-0.2864902	0.25137665198237885	0.000326685660636393
ZNF410	CD4+ T	protein_coding	-0.33562058	0.06360132158590308	0.0003203385415235501
TSHZ1	CD4+ T	protein_coding	-0.5700721	0.06828193832599119	0.0003150907677605806
SLC31A1	CD4+ T	protein_coding	-1.6140982	0.03441629955947136	0.0003084072246677885
ZNF445	CD4+ T	protein_coding	-1.0575931	0.11921806167400881	0.0003041049778780787
GNPTG	CD4+ T	protein_coding	-0.704004	0.10242290748898679	0.0003038765100810566
HMGXB4	CD4+ T	protein_coding	-0.49936002	0.1258259911894273	0.0003010627031188403
SMARCB1	CD4+ T	protein_coding	-0.3765613	0.043502202643171804	0.00029990952612633006
ZCCHC17	CD4+ T	protein_coding	-0.37603262	0.022852422907488987	0.00029663799646995954
TMED7	CD4+ T	protein_coding	-0.53527284	0.04322687224669604	0.0002935364720284839
TEC	CD4+ T	protein_coding	-1.7838953	0.013215859030837005	0.0002916443231276106
CTBP1	CD4+ T	protein_coding	-0.23955671	0.022301762114537445	0.00029143976540147863
DDX52	CD4+ T	protein_coding	-0.4439017	0.06470264317180617	0.00028807941300410537
RNF40	CD4+ T	protein_coding	-0.9735091	0.0710352422907489	0.00028807941300410537
WDPCP	CD4+ T	protein_coding	-0.41651782	0.04267621145374449	0.000285232699552184
MAST2	CD4+ T	protein_coding	-1.4753481	0.018722466960352423	0.00028441220649233956
MAP2K7	CD4+ T	protein_coding	-0.6194377	0.13876651982378854	0.0002837026073770912
CNOT4	CD4+ T	protein_coding	-0.21355483	0.04487885462555066	0.0002788796259888608
CCNYL1	CD4+ T	protein_coding	-0.578083	0.09966960352422907	0.0002783273797916758
PTK2	CD4+ T	protein_coding	-0.7375057	0.15390969162995594	0.00027139682184776603
TECPR2	CD4+ T	protein_coding	-1.0832112	0.03992290748898678	0.00026705947101578133
ZBTB17	CD4+ T	protein_coding	-1.1381654	0.03441629955947136	0.0002586468600269795
H6PD	CD4+ T	protein_coding	-0.7024527	0.05093612334801762	0.00025860045903850946
PCNX4	CD4+ T	protein_coding	-0.6392995	0.05671806167400881	0.0002547291622677858
INAFM2	CD4+ T	protein_coding	-1.815746	0.10820484581497797	0.00025432982539427547
PGK1	CD4+ T	protein_coding	-0.1800829	0.03524229074889868	0.00025051719035965953
CCDC93	CD4+ T	protein_coding	-0.365761	0.025330396475770924	0.0002504218484390147
PSMC1	CD4+ T	protein_coding	-0.2728335	0.0027533039647577094	0.00024883048792362063
CST7	CD4+ T	protein_coding	-1.0830333	0.0005506607929515419	0.00024882274251164716
FUOM	CD4+ T	protein_coding	-1.1176251	0.0019273127753303965	0.00024873729290938215
TJP2	CD4+ T	protein_coding	-1.6217157	0.0030286343612334803	0.0002464727761057347
NDUFB5	CD4+ T	protein_coding	-0.32012263	0.0013766519823788547	0.0002460966867319672
VPS36	CD4+ T	protein_coding	-0.33255175	0.0008259911894273128	0.00024605059613088147
CACNA2D4	CD4+ T	protein_coding	-1.7406305	0.0	0.0002414507008034727
RNF41	CD4+ T	protein_coding	-0.88283956	0.0008259911894273128	0.00024049510962252085
AVPI1	CD4+ T	protein_coding	-1.4876565	0.009636563876651983	0.0002372148445755803
CALML4	CD4+ T	protein_coding	-1.584409	0.1277533039647577	0.00023307931753276486
SLX9	CD4+ T	protein_coding	-0.8291302	0.049834801762114536	0.00023060694207532978
RNF169	CD4+ T	protein_coding	-0.42716095	0.010187224669603524	0.00022728208749343327
ATP6V1D	CD4+ T	protein_coding	-0.6338644	0.09251101321585903	0.00022513808585002395
ATF7	CD4+ T	protein_coding	-0.6787294	0.012940528634361233	0.00022393019281611687
LBR	CD4+ T	protein_coding	-0.20682189	0.12197136563876652	0.00022390470686656282
RAB35	CD4+ T	protein_coding	-0.58433986	0.19273127753303965	0.00022071599152166825
SRCAP	CD4+ T	protein_coding	-0.4914505	0.00027533039647577095	0.00021927422693920852
CLCN5	CD4+ T	protein_coding	-2.8284261	0.06773127753303965	0.00021635576199402915
CXorf38	CD4+ T	protein_coding	-0.68956435	0.04157488986784141	0.00021624842704480663
ATP8B1	CD4+ T	protein_coding	-1.1584542	0.06305066079295155	0.0002111498183867288
SGPL1	CD4+ T	protein_coding	-0.7811665	0.016244493392070486	0.00021090082357946025
DACH1	CD4+ T	protein_coding	-3.0751235	0.32323788546255505	0.0002084214608025728
STPG4	CD4+ T	protein_coding	-2.3337343	0.007984581497797356	0.00020430422641780385
CD244	CD4+ T	protein_coding	-2.7832475	0.004405286343612335	0.00020340876724234014
MAP2K2	CD4+ T	protein_coding	-0.343145	0.045704845814977975	0.0002011611892941572
EIF4E	CD4+ T	protein_coding	-0.30800796	0.01762114537444934	0.0001983061202637712
BANF1	CD4+ T	protein_coding	-0.60356975	0.16327092511013216	0.00019785081450922318
ATPAF2	CD4+ T	protein_coding	-1.2620039	0.05671806167400881	0.00019550525882736428
ILRUN	CD4+ T	protein_coding	-0.29505068	0.0005506607929515419	0.00019550525882736428
PCBP1	CD4+ T	protein_coding	-0.18308443	0.05506607929515418	0.00019527330096086727
LIPA	CD4+ T	protein_coding	-0.713514	0.0019273127753303965	0.00019343406735223135
CDC42EP3	CD4+ T	protein_coding	-0.40095899	0.0022026431718061676	0.00019166222046721767
WDR59	CD4+ T	protein_coding	-0.5550755	0.010737885462555066	0.00018969909993747766
LRSAM1	CD4+ T	protein_coding	-1.0989082	0.004680616740088106	0.0001881751375823129
FKBP8	CD4+ T	protein_coding	-0.21382889	0.0019273127753303965	0.00018356753819012822
NMI	CD4+ T	protein_coding	-0.4420154	0.01817180616740088	0.00018299621480520218
ADGRG1	CD4+ T	protein_coding	-3.3878598	0.011288546255506607	0.00018062505266702516
GTPBP1	CD4+ T	protein_coding	-0.39644313	0.0016519823788546256	0.00017846535505457357
FAF1	CD4+ T	protein_coding	-0.19576077	0.0	0.00017672597323123798
SLIRP	CD4+ T	protein_coding	-0.19880626	0.015969162995594713	0.00017550600958927818
VNN1	CD4+ T	protein_coding	-4.4673367	0.04790748898678414	0.0001752929108740186
TTLL4	CD4+ T	protein_coding	-2.8296885	0.04212555066079295	0.00017434380398994667
HEATR5A	CD4+ T	protein_coding	-1.1420656	0.0008259911894273128	0.00017334130598186894
SLC30A1	CD4+ T	protein_coding	-3.3554344	0.006332599118942731	0.00017308306551295708
FHIP1B	CD4+ T	protein_coding	-1.2856781	0.4308920704845815	0.00017288328266152765
SPON2	CD4+ T	protein_coding	-1.3978881	0.25	0.00017262872727303075
CHMP2A	CD4+ T	protein_coding	-0.5033402	0.11426211453744493	0.00017262836930297636
SART1	CD4+ T	protein_coding	-0.5055671	0.007984581497797356	0.00017071437233310814
LEMD2	CD4+ T	protein_coding	-0.42623588	0.18694933920704845	0.00016949318476213555
PPP1R12A	CD4+ T	protein_coding	-0.19688179	0.005506607929515419	0.00016856874290106346
OXA1L	CD4+ T	protein_coding	-0.55306774	0.014317180616740088	0.0001680341152103615
PLBD2	CD4+ T	protein_coding	-1.4930161	0.06580396475770925	0.00016784373534829708
HNRNPD	CD4+ T	protein_coding	-0.18684933	0.010737885462555066	0.00016270056170382424
QSER1	CD4+ T	protein_coding	-1.046788	0.00908590308370044	0.000160030977562269
LGMN	CD4+ T	protein_coding	-1.6484984	0.006057268722466961	0.00015886902752601368
KCNJ15	CD4+ T	protein_coding	-2.7195747	0.006057268722466961	0.00015669005461369575
CMTM3	CD4+ T	protein_coding	-0.44674107	0.14427312775330398	0.0001549431474247409
TSPAN33	CD4+ T	protein_coding	-2.650675	0.004680616740088106	0.00015118944170961895
SNAPC1	CD4+ T	protein_coding	-0.72054315	0.00027533039647577095	0.00015096639432341584
NADSYN1	CD4+ T	protein_coding	-0.48886326	0.0	0.00014978399909022872
WTAP	CD4+ T	protein_coding	-0.19259131	0.003579295154185022	0.00014904605919530971
UBE3A	CD4+ T	protein_coding	-0.20893303	0.04790748898678414	0.00014759102058063225
CASP10	CD4+ T	protein_coding	-1.3343482	0.05066079295154185	0.00014717703945372625
TIGAR	CD4+ T	protein_coding	-0.48039597	0.40693832599118945	0.00014396842742082637
UBE2J2	CD4+ T	protein_coding	-0.612959	0.0	0.00014299680993704899
CYBRD1	CD4+ T	protein_coding	-4.4700184	0.06662995594713657	0.0001425491839201856
TMX4	CD4+ T	protein_coding	-0.2731221	0.1676762114537445	0.00013856756046071072
ANAPC11	CD4+ T	protein_coding	-0.18608609	0.0008259911894273128	0.00013715112500464375
RER1	CD4+ T	protein_coding	-0.32874414	0.00027533039647577095	0.00013320568852011636
ZBTB46	CD4+ T	protein_coding	-2.176694	0.0052312775330396475	0.00013215977873116768
PRRC2B	CD4+ T	protein_coding	-0.2006852	0.0008259911894273128	0.00013139426072825716
ACAA2	CD4+ T	protein_coding	-0.5237188	0.0	0.00013099020844815253
CD53	CD4+ T	protein_coding	-0.18748699	0.0	0.0001275653043844546
SOCS6	CD4+ T	protein_coding	-2.8646386	0.0024779735682819385	0.00012736066812164414
PROK2	CD4+ T	protein_coding	-3.534296	0.00027533039647577095	0.00012683443598123902
OSBPL1A	CD4+ T	protein_coding	-1.6864713	0.0027533039647577094	0.00012622657850694236
SNX5	CD4+ T	protein_coding	-0.5737751	0.0	0.00012433169023964892
ITGAV	CD4+ T	protein_coding	-1.0979776	0.0019273127753303965	0.00012009666598068248
OSBPL2	CD4+ T	protein_coding	-0.6110816	0.07599118942731277	0.00011864694290948445
FOXK1	CD4+ T	protein_coding	-0.31755972	0.0	0.00011752662078241572
CDC42BPB	CD4+ T	protein_coding	-1.3807638	0.022852422907488987	0.0001170888338510401
CLPB	CD4+ T	protein_coding	-1.3555629	0.0454295154185022	0.00011557205879176674
LTB4R	CD4+ T	protein_coding	-1.2541686	0.006883259911894273	0.00011446290829633316
VCP	CD4+ T	protein_coding	-0.24696706	0.42290748898678415	0.00011419064767337053
WAPL	CD4+ T	protein_coding	-0.26052004	0.0011013215859030838	0.00011158972821431288
SOCS3	CD4+ T	protein_coding	-0.2360389	0.007984581497797356	0.00010884938493018087
NBPF19	CD4+ T	protein_coding	-1.2172652	0.07516519823788546	0.00010681157583226028
CCNL1	CD4+ T	protein_coding	-0.18845601	0.06993392070484582	0.00010672900443815812
TMBIM6	CD4+ T	protein_coding	-0.1830135	0.04157488986784141	0.00010235385506589222
INSYN2B	CD4+ T	protein_coding	-0.9038808	0.06222466960352423	0.00010124251803855772
IP6K2	CD4+ T	protein_coding	-0.45261	0.009361233480176211	0.00010088375649462609
ATP2A3	CD4+ T	protein_coding	-0.4033125	0.0013766519823788547	0.00010051915329326874
PWWP2B	CD4+ T	protein_coding	-1.5283535	0.02753303964757709	9.96394240048129e-05
PTPN11	CD4+ T	protein_coding	-0.26991194	0.009911894273127754	9.704409715846273e-05
WDTC1	CD4+ T	protein_coding	-0.51022655	0.0	9.477164633584923e-05
MLKL	CD4+ T	protein_coding	-1.6060073	0.0019273127753303965	9.105296469184241e-05
PIP5K1C	CD4+ T	protein_coding	-0.98708683	0.0008259911894273128	9.095127659351093e-05
GZMA	CD4+ T	protein_coding	-1.0301641	0.0011013215859030838	9.056408331177317e-05
BLOC1S6	CD4+ T	protein_coding	-0.3560045	0.03579295154185022	9.031987551687795e-05
CYB5R3	CD4+ T	protein_coding	-0.4145259	0.39262114537444937	9.030525415533573e-05
NAT9	CD4+ T	protein_coding	-1.6546013	0.07544052863436124	8.89130424494485e-05
NUP93	CD4+ T	protein_coding	-0.74100935	0.010737885462555066	8.840366886677483e-05
DSTYK	CD4+ T	protein_coding	-0.5042898	0.025881057268722467	8.830366688417752e-05
SDHB	CD4+ T	protein_coding	-0.3617199	0.0013766519823788547	8.806941594741806e-05
MAPK8	CD4+ T	protein_coding	-0.25769132	0.022026431718061675	8.701684468837524e-05
ZNHIT1	CD4+ T	protein_coding	-0.29494172	0.004955947136563877	8.589096317585093e-05
SNF8	CD4+ T	protein_coding	-0.47743395	0.004129955947136564	8.586557159861838e-05
IQSEC2	CD4+ T	protein_coding	-2.9052644	0.00881057268722467	8.582401371389975e-05
FHOD1	CD4+ T	protein_coding	-1.8724772	0.0	8.455207568587343e-05
PITPNB	CD4+ T	protein_coding	-0.3460092	0.09361233480176212	8.296129257475658e-05
ZNF148	CD4+ T	protein_coding	-0.23223302	0.1808920704845815	8.251385658125952e-05
NCBP3	CD4+ T	protein_coding	-0.70643896	0.14372246696035243	8.219261039113453e-05
FCRL1	CD4+ T	protein_coding	-4.1658444	0.0005506607929515419	8.201189344866259e-05
HSDL2	CD4+ T	protein_coding	-0.93103325	0.03827092511013216	8.148075535168238e-05
CAPZA1	CD4+ T	protein_coding	-0.19236043	0.09636563876651982	8.103558520534295e-05
SYNCRIP	CD4+ T	protein_coding	-0.21174422	0.04102422907488987	8.078853178156365e-05
SPATA6	CD4+ T	protein_coding	-3.1020937	0.020374449339207047	8.052633292503453e-05
RNF185	CD4+ T	protein_coding	-0.9392565	0.040198237885462555	7.886512884118826e-05
CEP350	CD4+ T	protein_coding	-0.228124	0.022852422907488987	7.767558722446956e-05
MFSD13A	CD4+ T	protein_coding	-2.0083728	0.09443832599118943	7.754350178229979e-05
PISD	CD4+ T	protein_coding	-0.44216675	0.02340308370044053	7.75272177665852e-05
MCFD2	CD4+ T	protein_coding	-0.6371339	0.03441629955947136	7.686736312016291e-05
SMU1	CD4+ T	protein_coding	-0.25274685	0.07323788546255507	7.609853711480851e-05
MAFG	CD4+ T	protein_coding	-1.490565	0.015693832599118943	7.531381315790444e-05
SH3RF3	CD4+ T	protein_coding	-2.134177	0.036894273127753306	7.508160480618694e-05
ACTR10	CD4+ T	protein_coding	-0.41421044	0.05974669603524229	7.42492877130912e-05
KMT5B	CD4+ T	protein_coding	-0.5861928	0.01183920704845815	7.297713705380926e-05
CLCN3	CD4+ T	protein_coding	-0.5957136	0.040198237885462555	7.265392514755414e-05
FEM1C	CD4+ T	protein_coding	-0.8702402	0.03551762114537445	7.011559738046241e-05
SEH1L	CD4+ T	protein_coding	-0.63553	0.05066079295154185	6.922492091566661e-05
CPED1	CD4+ T	protein_coding	-4.3145967	0.043502202643171804	6.918995897276034e-05
MTM1	CD4+ T	protein_coding	-0.5885315	0.05699339207048458	6.825029159660192e-05
CHRNE	CD4+ T	protein_coding	-1.4105927	0.06828193832599119	6.725112543646721e-05
CLEC16A	CD4+ T	protein_coding	-0.43389452	0.019273127753303965	6.712582083994348e-05
STX4	CD4+ T	protein_coding	-0.7920966	0.04129955947136564	6.51611807017118e-05
HDAC2	CD4+ T	protein_coding	-0.4206079	0.0322136563876652	6.47445982767924e-05
BORCS7	CD4+ T	protein_coding	-0.45021054	0.020374449339207047	6.369263157472531e-05
ALPK1	CD4+ T	protein_coding	-0.99410164	0.0671806167400881	6.341930684710824e-05
ZRSR2	CD4+ T	protein_coding	-0.57527906	0.04377753303964758	6.336945958485487e-05
DCP1A	CD4+ T	protein_coding	-0.26843947	0.036068281938325994	6.301250592237981e-05
IFI27L2	CD4+ T	protein_coding	-0.34291324	0.012665198237885462	6.188705659593332e-05
SPG7	CD4+ T	protein_coding	-0.25488853	0.040748898678414094	6.164079099827617e-05
R3HDM2	CD4+ T	protein_coding	-0.20962803	0.0024779735682819385	6.115431398616674e-05
LARGE1	CD4+ T	protein_coding	-2.2045593	0.10655286343612334	5.936093734128738e-05
SIRT2	CD4+ T	protein_coding	-0.5275687	0.0027533039647577094	5.868407994921399e-05
DHX15	CD4+ T	protein_coding	-0.36082312	0.07323788546255507	5.8301124189858914e-05
DCAF1	CD4+ T	protein_coding	-0.27005872	0.0027533039647577094	5.748956389242686e-05
PANK2	CD4+ T	protein_coding	-0.29781762	0.03827092511013216	5.737933852384946e-05
NDST2	CD4+ T	protein_coding	-0.644896	0.0011013215859030838	5.6680146877505654e-05
HYCC1	CD4+ T	protein_coding	-0.7813632	0.016244493392070486	5.634609085263071e-05
ATP5PB	CD4+ T	protein_coding	-0.21437754	0.01789647577092511	5.61703825112776e-05
BMF	CD4+ T	protein_coding	-3.1644683	0.14509911894273128	5.58279995789363e-05
MAFK	CD4+ T	protein_coding	-0.96143067	0.0005506607929515419	5.562393949676059e-05
TXNL1	CD4+ T	protein_coding	-0.3144802	0.006607929515418502	5.538504189563642e-05
IKBIP	CD4+ T	protein_coding	-1.2911085	0.03248898678414097	5.50595911558943e-05
ERCC8	CD4+ T	protein_coding	-1.163932	0.004405286343612335	5.4494873776108824e-05
ZFY	CD4+ T	protein_coding	-0.5539359	0.012940528634361233	5.3920956432009253e-05
TTC38	CD4+ T	protein_coding	-3.230325	0.07433920704845814	5.212549109704102e-05
SMPDL3B	CD4+ T	protein_coding	-3.0761085	0.5437775330396476	5.178206599154955e-05
CYBC1	CD4+ T	protein_coding	-0.5323653	0.16272026431718062	5.169808804502919e-05
TUBB	CD4+ T	protein_coding	-0.28598395	0.016244493392070486	5.1316854577406637e-05
PTDSS1	CD4+ T	protein_coding	-0.3243951	0.00027533039647577095	5.1304167239871984e-05
POLR3K	CD4+ T	protein_coding	-1.0585175	0.0022026431718061676	5.1258468299396666e-05
RYK	CD4+ T	protein_coding	-0.37395054	0.05726872246696035	5.0983671914969155e-05
RAB40C	CD4+ T	protein_coding	-1.3939958	0.3119493392070485	5.090585683131631e-05
TANGO2	CD4+ T	protein_coding	-0.83764935	0.036068281938325994	5.064020525578934e-05
UBR3	CD4+ T	protein_coding	-0.3038254	0.08507709251101321	5.043475572304582e-05
NSF	CD4+ T	protein_coding	-0.56959224	0.05066079295154185	4.895566516997187e-05
ARHGDIA	CD4+ T	protein_coding	-0.2399038	0.0	4.871348075385261e-05
LRPAP1	CD4+ T	protein_coding	-0.3968752	0.010462555066079295	4.871348075385261e-05
ARPIN	CD4+ T	protein_coding	-3.4288206	0.06800660792951542	4.8188558662191425e-05
WDR47	CD4+ T	protein_coding	-0.7762568	0.0024779735682819385	4.804610712129367e-05
BLK	CD4+ T	protein_coding	-2.6822863	0.0024779735682819385	4.7630278806876684e-05
PLOD1	CD4+ T	protein_coding	-3.372295	0.006057268722466961	4.738325122460044e-05
CC2D2A	CD4+ T	protein_coding	-1.5578661	0.022577092511013214	4.718050915814281e-05
AOPEP	CD4+ T	protein_coding	-0.6105264	0.0	4.703406283361193e-05
PGGT1B	CD4+ T	protein_coding	-0.6299009	0.0	4.480628039494562e-05
USF2	CD4+ T	protein_coding	-0.3324923	0.0	4.3408379348108e-05
GPX4	CD4+ T	protein_coding	-0.2120499	0.0008259911894273128	4.288972711490392e-05
TRIM33	CD4+ T	protein_coding	-0.26151484	0.007709251101321586	4.2826504106895414e-05
DOP1B	CD4+ T	protein_coding	-0.7710405	0.5578193832599119	4.2778300321893096e-05
RIC8A	CD4+ T	protein_coding	-0.73003745	0.08452643171806168	4.2021666754622925e-05
LUC7L2	CD4+ T	protein_coding	-0.20572992	0.04185022026431718	4.145705517284146e-05
ANKRD17	CD4+ T	protein_coding	-0.22521003	0.0966409691629956	4.096393831778708e-05
DNTTIP1	CD4+ T	protein_coding	-1.0198206	0.683920704845815	4.0573693503319115e-05
NDUFS6	CD4+ T	protein_coding	-0.26551294	0.03579295154185022	4.034725532385115e-05
SSBP3	CD4+ T	protein_coding	-0.6808636	0.7857929515418502	3.972164374947456e-05
LUZP1	CD4+ T	protein_coding	-0.5769308	0.22301762114537446	3.9232269114140335e-05
GPBAR1	CD4+ T	protein_coding	-3.3101382	0.03138766519823789	3.9206767270607974e-05
APMAP	CD4+ T	protein_coding	-0.9279234	0.0013766519823788547	3.913030050774148e-05
ZNRF1	CD4+ T	protein_coding	-1.4848279	0.0019273127753303965	3.913030050774148e-05
ZNF330	CD4+ T	protein_coding	-0.6889456	0.024504405286343612	3.8926544790315914e-05
GALNT11	CD4+ T	protein_coding	-0.46985176	0.057544052863436126	3.8750654542190305e-05
C11orf21	CD4+ T	protein_coding	-1.6177301	0.0008259911894273128	3.863022167350737e-05
TMCC1	CD4+ T	protein_coding	-0.32578322	0.0	3.8351534416833485e-05
NGLY1	CD4+ T	protein_coding	-0.37460276	0.0	3.825912107306646e-05
KATNIP	CD4+ T	protein_coding	-1.0155007	0.015969162995594713	3.8030755706049306e-05
RBKS	CD4+ T	protein_coding	-1.0857337	0.17345814977973567	3.7745894220097904e-05
VPS13D	CD4+ T	protein_coding	-0.25611606	0.010462555066079295	3.717455316889697e-05
FAM32A	CD4+ T	protein_coding	-0.29830977	0.057544052863436126	3.63957103108105e-05
COX5A	CD4+ T	protein_coding	-0.20206939	0.021200440528634363	3.597318372928874e-05
SELENOT	CD4+ T	protein_coding	-0.29837412	0.028909691629955946	3.513229692484537e-05
FBXL17	CD4+ T	protein_coding	-0.27465492	0.037444933920704845	3.4697064301525134e-05
IL1RN	CD4+ T	protein_coding	-5.050869	0.018447136563876653	3.431140063317786e-05
TNNT1	CD4+ T	protein_coding	-3.4512649	0.0	3.408278547567671e-05
MPST	CD4+ T	protein_coding	-1.5672566	0.0022026431718061676	3.407306925826751e-05
FBRS	CD4+ T	protein_coding	-0.49978602	0.11123348017621146	3.38586261016047e-05
SIPA1L2	CD4+ T	protein_coding	-2.1846936	0.010187224669603524	3.3365548824294716e-05
ABL1	CD4+ T	protein_coding	-0.71166	0.07516519823788546	3.313930349342439e-05
WASHC2C	CD4+ T	protein_coding	-0.61607474	0.0013766519823788547	3.31249480990259e-05
ATG2A	CD4+ T	protein_coding	-0.2594354	0.0030286343612334803	3.266200028251504e-05
ZSWIM7	CD4+ T	protein_coding	-0.4453066	0.06965859030837004	3.2174476534360096e-05
THOC2	CD4+ T	protein_coding	-0.27225122	0.0236784140969163	3.2061244351241176e-05
CLIP2	CD4+ T	protein_coding	-2.352936	0.04047356828193833	3.100768758953512e-05
CCAR1	CD4+ T	protein_coding	-0.36107638	0.00881057268722467	3.0327322903590154e-05
LENG8	CD4+ T	protein_coding	-0.23297635	0.06112334801762115	3.0148633104680524e-05
MAN2C1	CD4+ T	protein_coding	-0.7121871	0.046255506607929514	3.0130539695741234e-05
BRF1	CD4+ T	protein_coding	-0.75141317	0.007158590308370044	2.942299155423274e-05
SLC25A51	CD4+ T	protein_coding	-0.6201921	0.019823788546255508	2.9066414269139025e-05
GPI	CD4+ T	protein_coding	-0.4578705	0.011288546255506607	2.8552594852341013e-05
CYC1	CD4+ T	protein_coding	-0.84502083	0.007433920704845815	2.828365179551283e-05
GMEB1	CD4+ T	protein_coding	-0.79457444	0.13133259911894274	2.809672963188643e-05
ZNF318	CD4+ T	protein_coding	-1.1381251	0.0008259911894273128	2.7833505545438136e-05
STAU2	CD4+ T	protein_coding	-0.5377408	0.05644273127753304	2.7650572742027783e-05
CDK11B	CD4+ T	protein_coding	-0.4773575	0.051211453744493395	2.7471291277788227e-05
HSF1	CD4+ T	protein_coding	-0.5115211	0.0013766519823788547	2.7166604601902625e-05
CLEC4D	CD4+ T	protein_coding	-3.805968	0.0008259911894273128	2.6519991215329872e-05
LARP1	CD4+ T	protein_coding	-0.28832263	0.0008259911894273128	2.6382273014404635e-05
ASMTL	CD4+ T	protein_coding	-0.35390848	0.0	2.6268979796291918e-05
LRCH1	CD4+ T	protein_coding	-0.6649665	0.0024779735682819385	2.6063894793315093e-05
MARCHF5	CD4+ T	protein_coding	-0.5139685	0.0016519823788546256	2.601444537870295e-05
FGFBP2	CD4+ T	protein_coding	-3.5488396	0.00881057268722467	2.594483796426873e-05
MSRB2	CD4+ T	protein_coding	-1.5154514	0.4402533039647577	2.5882107109402423e-05
ZNF333	CD4+ T	protein_coding	-1.9181968	0.4763215859030837	2.5726406103863757e-05
ARHGAP32	CD4+ T	protein_coding	-1.6926839	0.11040748898678414	2.5633048842960987e-05
BCAP29	CD4+ T	protein_coding	-0.718962	0.05781938325991189	2.5552578068496803e-05
MED15	CD4+ T	protein_coding	-0.2328503	0.030837004405286344	2.5494322995092837e-05
CRCP	CD4+ T	protein_coding	-0.4084856	0.03441629955947136	2.5476798889094494e-05
FRYL	CD4+ T	protein_coding	-0.2531122	0.036894273127753306	2.5296722740566477e-05
DNAJC25	CD4+ T	protein_coding	-1.4457983	0.003579295154185022	2.5061553481636126e-05
GHITM	CD4+ T	protein_coding	-0.27499563	0.02092511013215859	2.3653829274278253e-05
ROGDI	CD4+ T	protein_coding	-1.9778877	0.00027533039647577095	2.3636716162225977e-05
EVI2A	CD4+ T	protein_coding	-0.31350747	0.12004405286343613	2.3523941235932573e-05
CSNK2B	CD4+ T	protein_coding	-0.32125196	0.003303964757709251	2.3291549977025318e-05
SETD5	CD4+ T	protein_coding	-0.30688706	0.0005506607929515419	2.3039241961917286e-05
PTBP2	CD4+ T	protein_coding	-0.23942222	0.0005506607929515419	2.30390796172063e-05
ETFA	CD4+ T	protein_coding	-0.47137246	0.00027533039647577095	2.2570729722767383e-05
RCBTB2	CD4+ T	protein_coding	-0.48499122	0.0008259911894273128	2.2170126555767022e-05
RHOC	CD4+ T	protein_coding	-1.7535409	0.0016519823788546256	2.2066820857810247e-05
HELZ	CD4+ T	protein_coding	-0.21921922	0.0024779735682819385	2.1856289873441747e-05
USF1	CD4+ T	protein_coding	-1.1675243	0.8763766519823789	2.1598092655500923e-05
BROX	CD4+ T	protein_coding	-0.35432658	0.007158590308370044	2.1514074721948245e-05
IDH3G	CD4+ T	protein_coding	-0.5919968	0.40556167400881055	2.126600442986776e-05
FAM234A	CD4+ T	protein_coding	-0.74456054	0.028634361233480177	2.1051858861011003e-05
PDE2A	CD4+ T	protein_coding	-2.56629	0.2833149779735683	2.0959340080984075e-05
SARNP	CD4+ T	protein_coding	-0.28330606	0.006883259911894273	2.07270946681329e-05
SCRN1	CD4+ T	protein_coding	-3.0316248	0.0022026431718061676	2.0652901178523743e-05
DIP2B	CD4+ T	protein_coding	-0.32179004	0.021200440528634363	2.059501331974496e-05
ITM2B	CD4+ T	protein_coding	-0.20531245	0.10242290748898679	2.000521329992042e-05
RALBP1	CD4+ T	protein_coding	-0.36216578	0.07681718061674009	1.9698219678534898e-05
SQOR	CD4+ T	protein_coding	-0.7469072	0.009636563876651983	1.9455182914507314e-05
PLEKHG1	CD4+ T	protein_coding	-2.4046152	0.04405286343612335	1.9181765136892983e-05
SEC13	CD4+ T	protein_coding	-0.43465388	0.058645374449339205	1.9072729709382765e-05
STAM2	CD4+ T	protein_coding	-1.0544368	0.09333700440528635	1.875830626802941e-05
CTDSP2	CD4+ T	protein_coding	-0.524277	0.03992290748898678	1.8658172650603385e-05
IL1R2	CD4+ T	protein_coding	-3.7190325	0.00027533039647577095	1.8308295466536307e-05
CHCHD10	CD4+ T	protein_coding	-0.3245433	0.0019273127753303965	1.8141836746183624e-05
PCGF3	CD4+ T	protein_coding	-0.6839281	0.02973568281938326	1.8028738045477852e-05
NFATC3	CD4+ T	protein_coding	-0.35062695	0.0022026431718061676	1.7708693219623473e-05
SYNE3	CD4+ T	protein_coding	-0.66299653	0.01789647577092511	1.666050017446205e-05
IFT20	CD4+ T	protein_coding	-0.65358585	0.0030286343612334803	1.6484561269674817e-05
SLC25A24	CD4+ T	protein_coding	-0.7017143	0.00908590308370044	1.6451404006323464e-05
UNKL	CD4+ T	protein_coding	-0.60440904	0.00027533039647577095	1.6078501234588263e-05
PLEKHG2	CD4+ T	protein_coding	-1.2399993	0.00027533039647577095	1.5864965162243112e-05
ADRB2	CD4+ T	protein_coding	-1.6406088	0.0013766519823788547	1.5835283284359658e-05
BAG6	CD4+ T	protein_coding	-0.50057155	0.0	1.576457282942273e-05
PDE4D	CD4+ T	protein_coding	-0.21420391	0.0	1.5355183975444984e-05
CDK12	CD4+ T	protein_coding	-0.287234	0.0	1.5066680097498903e-05
MLX	CD4+ T	protein_coding	-0.7595775	0.0	1.495586834592128e-05
FAM204A	CD4+ T	protein_coding	-0.2723015	0.00027533039647577095	1.4921728901046281e-05
SS18	CD4+ T	protein_coding	-0.32831162	0.00027533039647577095	1.4662966750925303e-05
INSIG1	CD4+ T	protein_coding	-0.54596347	0.0	1.4649386856207582e-05
GMDS	CD4+ T	protein_coding	-0.36196107	0.00027533039647577095	1.4624746631854225e-05
ARF3	CD4+ T	protein_coding	-0.5966507	0.0	1.4518417931655794e-05
PDK4	CD4+ T	protein_coding	-3.592983	0.0016519823788546256	1.4421288311899416e-05
CYB561A3	CD4+ T	protein_coding	-1.1436137	0.020374449339207047	1.4421288311899416e-05
PIP5K1A	CD4+ T	protein_coding	-0.56515634	0.08920704845814978	1.4247926936169427e-05
DUS2	CD4+ T	protein_coding	-1.1334274	0.06800660792951542	1.4006227384994634e-05
ARHGAP25	CD4+ T	protein_coding	-0.4155421	0.007984581497797356	1.390207314820469e-05
STX8	CD4+ T	protein_coding	-0.31965718	0.04653083700440529	1.390207314820469e-05
PLEKHF2	CD4+ T	protein_coding	-0.5702412	0.004680616740088106	1.381715181502015e-05
CERS2	CD4+ T	protein_coding	-0.52695066	0.018997797356828192	1.3684671397247473e-05
BICD2	CD4+ T	protein_coding	-0.9348439	0.007158590308370044	1.360449576714761e-05
NFATC2IP	CD4+ T	protein_coding	-0.56049436	0.004680616740088106	1.3534236617764115e-05
NLK	CD4+ T	protein_coding	-0.69597495	0.09609030837004405	1.3492390807585778e-05
RDX	CD4+ T	protein_coding	-0.6351771	0.0030286343612334803	1.3124854089392752e-05
NOTCH2NLA	CD4+ T	protein_coding	-2.280152	0.07406387665198239	1.2626473535983228e-05
PIK3C2A	CD4+ T	protein_coding	-0.31010643	0.0	1.2482927614776082e-05
PCYT1A	CD4+ T	protein_coding	-0.5519147	0.024229074889867842	1.2331755159569841e-05
TBC1D14	CD4+ T	protein_coding	-0.55903935	0.011563876651982379	1.2262669786994954e-05
MAP3K7CL	CD4+ T	protein_coding	-1.4921999	0.0013766519823788547	1.203396136540241e-05
HNRNPH2	CD4+ T	protein_coding	-0.36337382	0.005506607929515419	1.1984235669562472e-05
ATF4	CD4+ T	protein_coding	-0.34239542	0.00027533039647577095	1.179639427110682e-05
CCR1	CD4+ T	protein_coding	-3.3747892	0.011288546255506607	1.167994536668248e-05
UPF2	CD4+ T	protein_coding	-0.33429798	0.0013766519823788547	1.1376101909575399e-05
SUMO3	CD4+ T	protein_coding	-0.3374506	0.006883259911894273	1.1335511603138972e-05
TSPAN32	CD4+ T	protein_coding	-1.5655907	0.00908590308370044	1.12527076701641e-05
GCH1	CD4+ T	protein_coding	-0.46564794	0.004955947136563877	1.12527076701641e-05
JMJD6	CD4+ T	protein_coding	-0.59215814	0.004129955947136564	1.1163194369707058e-05
HNRNPU	CD4+ T	protein_coding	-0.21357843	0.005506607929515419	1.1153607677242273e-05
GATAD1	CD4+ T	protein_coding	-1.1126138	0.04653083700440529	1.1039855297934997e-05
SERTAD1	CD4+ T	protein_coding	-0.65324086	0.003854625550660793	1.0990861984548482e-05
OSTF1	CD4+ T	protein_coding	-0.3090081	0.009636563876651983	1.094697617628696e-05
PLAA	CD4+ T	protein_coding	-0.6088694	0.03661894273127753	1.0685819499500784e-05
NR6A1	CD4+ T	protein_coding	-3.0499547	0.036894273127753306	1.0675340199127714e-05
FRMD3	CD4+ T	protein_coding	-2.0254233	0.03441629955947136	1.052961855341029e-05
OAF	CD4+ T	protein_coding	-3.1169844	0.003303964757709251	1.012542590932679e-05
POM121	CD4+ T	protein_coding	-0.3395261	0.0008259911894273128	9.928834293965334e-06
PLAAT3	CD4+ T	protein_coding	-1.1494421	0.0008259911894273128	9.928834293965334e-06
FIG4	CD4+ T	protein_coding	-1.4919759	0.014041850220264317	9.819186050548112e-06
ADISSP	CD4+ T	protein_coding	-0.9221493	0.013766519823788546	9.785040979521956e-06
SPART	CD4+ T	protein_coding	-0.55548185	0.0	9.645153422210722e-06
EPS15L1	CD4+ T	protein_coding	-0.52536345	0.00027533039647577095	9.645153422210722e-06
MSL3	CD4+ T	protein_coding	-0.53829986	0.0013766519823788547	9.09769411582659e-06
SLC27A1	CD4+ T	protein_coding	-2.322569	0.00027533039647577095	8.947053232743725e-06
TNNI2	CD4+ T	protein_coding	-3.456498	0.0	8.826810428390198e-06
GBF1	CD4+ T	protein_coding	-0.412672	0.07406387665198239	8.814023842332231e-06
RIPK1	CD4+ T	protein_coding	-0.286047	0.0008259911894273128	8.452065130936116e-06
ADD3	CD4+ T	protein_coding	-0.23293188	0.0005506607929515419	8.326110918238766e-06
ATRN	CD4+ T	protein_coding	-0.9855592	0.003579295154185022	7.827126722859792e-06
HHEX	CD4+ T	protein_coding	-3.4877062	0.03772026431718062	7.827126722859792e-06
AREG	CD4+ T	protein_coding	-0.69298005	0.0011013215859030838	7.723397232608246e-06
BRD3	CD4+ T	protein_coding	-0.6602659	0.00027533039647577095	7.511698381986617e-06
USP24	CD4+ T	protein_coding	-0.31223533	0.0	7.499691046361027e-06
CD300C	CD4+ T	protein_coding	-3.848382	0.0	7.369605145219487e-06
SLC16A5	CD4+ T	protein_coding	-2.9761958	0.06828193832599119	7.28680480225867e-06
BCL10	CD4+ T	protein_coding	-0.60190445	0.14812775330396477	7.2048355287699455e-06
ARL5A	CD4+ T	protein_coding	-0.4030626	0.08204845814977973	7.0921316070981705e-06
MIDEAS	CD4+ T	protein_coding	-0.52191484	0.005506607929515419	7.084303690011999e-06
CAPN1	CD4+ T	protein_coding	-0.6918633	0.009911894273127754	7.014287012449908e-06
COMMD1	CD4+ T	protein_coding	-0.36706132	0.06580396475770925	6.950712094511965e-06
DGLUCY	CD4+ T	protein_coding	-0.5044073	0.012940528634361233	6.948203067448288e-06
PAQR7	CD4+ T	protein_coding	-3.2900338	0.0030286343612334803	6.863214071727726e-06
NLRP1	CD4+ T	protein_coding	-0.2723817	0.21365638766519823	6.823006682581935e-06
C4orf33	CD4+ T	protein_coding	-1.3062693	0.00908590308370044	6.729149910893488e-06
ANXA4	CD4+ T	protein_coding	-1.2620213	0.0024779735682819385	6.719527122935107e-06
LRCH4	CD4+ T	protein_coding	-0.4712574	0.0016519823788546256	6.641127979444489e-06
SZRD1	CD4+ T	protein_coding	-0.3173249	0.0	6.6001431501120495e-06
RGS12	CD4+ T	protein_coding	-1.6659325	0.010187224669603524	6.591509021255656e-06
MCU	CD4+ T	protein_coding	-0.8129085	0.009361233480176211	6.549207799377914e-06
FAM168A	CD4+ T	protein_coding	-0.7007678	0.0030286343612334803	6.496313654393155e-06
TMBIM1	CD4+ T	protein_coding	-0.54958177	0.16409691629955947	6.4019899438330615e-06
DSE	CD4+ T	protein_coding	-0.43133667	0.3224118942731278	6.352023473375303e-06
DDX21	CD4+ T	protein_coding	-0.22450052	0.004680616740088106	6.344484079203616e-06
MTHFS	CD4+ T	protein_coding	-0.5343333	0.010187224669603524	6.231409483605197e-06
CCNT2	CD4+ T	protein_coding	-0.3761115	0.12665198237885464	6.1877357998183075e-06
TMEM38B	CD4+ T	protein_coding	-0.97816336	0.05011013215859031	6.118815637798691e-06
PPP2R1A	CD4+ T	protein_coding	-0.43024883	0.0	6.114341950674608e-06
NIPSNAP3A	CD4+ T	protein_coding	-1.470659	0.03661894273127753	6.025252467501567e-06
PPP2CB	CD4+ T	protein_coding	-1.1406044	0.011013215859030838	6.020367150689793e-06
COMMD10	CD4+ T	protein_coding	-0.40276515	0.4584251101321586	5.8829940142536965e-06
WDR25	CD4+ T	protein_coding	-1.4865156	0.024229074889867842	5.852038802076355e-06
NOTCH1	CD4+ T	protein_coding	-0.96730006	0.05038546255506608	5.851313624747155e-06
FRMD4B	CD4+ T	protein_coding	-0.66396415	0.00027533039647577095	5.790853261119363e-06
ASPH	CD4+ T	protein_coding	-1.34694	0.0019273127753303965	5.759856082860497e-06
GZMH	CD4+ T	protein_coding	-3.4399097	0.012665198237885462	5.74893207433217e-06
NIBAN3	CD4+ T	protein_coding	-3.8377206	0.015418502202643172	5.7362554136145796e-06
ZXDC	CD4+ T	protein_coding	-0.5036284	0.003579295154185022	5.700301193270372e-06
LYL1	CD4+ T	protein_coding	-2.0721378	0.10517621145374449	5.585633790696302e-06
DALRD3	CD4+ T	protein_coding	-0.71829253	0.0013766519823788547	5.539214983688444e-06
NAPG	CD4+ T	protein_coding	-0.6309552	0.021475770925110133	5.510342984716494e-06
SRGAP1	CD4+ T	protein_coding	-2.8641708	0.010462555066079295	5.396821781108521e-06
TLR8	CD4+ T	protein_coding	-4.281435	0.012114537444933921	5.360875096969901e-06
SLC37A2	CD4+ T	protein_coding	-3.954863	0.018997797356828192	5.246784286894816e-06
ATP9B	CD4+ T	protein_coding	-0.22892736	0.0	5.19782237884869e-06
ATP10D	CD4+ T	protein_coding	-2.441242	0.0	5.112445810750719e-06
ATP5MJ	CD4+ T	protein_coding	-0.23241435	0.00027533039647577095	5.043702183681138e-06
TBC1D10B	CD4+ T	protein_coding	-1.4758487	0.0016519823788546256	5.013311923421974e-06
RABEP1	CD4+ T	protein_coding	-0.38940254	0.0008259911894273128	4.975627218789287e-06
TSHZ3	CD4+ T	protein_coding	-3.6491618	0.026156387665198236	4.966314242411814e-06
KLRF1	CD4+ T	protein_coding	-3.1523042	0.0011013215859030838	4.928750616572726e-06
FGD6	CD4+ T	protein_coding	-2.5274367	0.00027533039647577095	4.7435629324288574e-06
ZNF487	CD4+ T	protein_coding	-0.85414386	0.0	4.679599479203999e-06
CPEB3	CD4+ T	protein_coding	-1.2262064	0.0005506607929515419	4.668575221708892e-06
NARS1	CD4+ T	protein_coding	-0.47586057	0.2461453744493392	4.668575221708892e-06
LMO4	CD4+ T	protein_coding	-0.5625965	0.003579295154185022	4.650905787757419e-06
GRIPAP1	CD4+ T	protein_coding	-0.59232026	0.0024779735682819385	4.58744992389389e-06
C6orf62	CD4+ T	protein_coding	-0.25519627	0.012114537444933921	4.504751466428092e-06
TRPM2	CD4+ T	protein_coding	-4.094675	0.10600220264317181	4.440364263876813e-06
FAM228B	CD4+ T	protein_coding	-0.88738215	0.042400881057268726	4.419466350091533e-06
STX18	CD4+ T	protein_coding	-0.8363068	0.014041850220264317	4.399408703871292e-06
DYNC1I2	CD4+ T	protein_coding	-0.56508905	0.0322136563876652	4.3898432281146734e-06
DENND10	CD4+ T	protein_coding	-0.35855407	0.15693832599118943	4.381392347944334e-06
DEF8	CD4+ T	protein_coding	-1.3972554	0.09361233480176212	4.234617361486115e-06
PPP2CA	CD4+ T	protein_coding	-0.2893729	0.009361233480176211	4.227246398752822e-06
SLC12A7	CD4+ T	protein_coding	-0.7063535	0.1770374449339207	4.089872960422066e-06
CSNK2A1	CD4+ T	protein_coding	-0.44667983	0.13573788546255505	3.967657544794409e-06
BAG1	CD4+ T	protein_coding	-0.44043162	0.12197136563876652	3.907350681126429e-06
AUP1	CD4+ T	protein_coding	-0.6978987	0.04460352422907489	3.907350681126429e-06
MALT1	CD4+ T	protein_coding	-0.25953254	0.03772026431718062	3.889984420323168e-06
DHRS7B	CD4+ T	protein_coding	-1.181738	0.01486784140969163	3.855240516599125e-06
CS	CD4+ T	protein_coding	-0.6455547	0.061398678414096915	3.849609486682938e-06
GDAP2	CD4+ T	protein_coding	-0.9077477	0.00908590308370044	3.8234665275271985e-06
MYCBP2	CD4+ T	protein_coding	-0.22343874	0.020374449339207047	3.821408406519683e-06
NR1H2	CD4+ T	protein_coding	-0.57216996	0.0022026431718061676	3.7934419811499842e-06
DAPP1	CD4+ T	protein_coding	-0.89717966	0.0024779735682819385	3.735752822690871e-06
SRBD1	CD4+ T	protein_coding	-0.75860065	0.004129955947136564	3.6490615193492776e-06
SEC24C	CD4+ T	protein_coding	-0.5814157	0.09691629955947137	3.580558213128886e-06
ARRDC1	CD4+ T	protein_coding	-0.97140723	0.004405286343612335	3.545066680319651e-06
MMP24OS	CD4+ T	protein_coding	-0.4189981	0.02918502202643172	3.5162023476047337e-06
SNAP29	CD4+ T	protein_coding	-0.8826614	0.00027533039647577095	3.326910465311676e-06
NDUFV3	CD4+ T	protein_coding	-0.502847	0.5200991189427313	3.3034194482171596e-06
IRAK2	CD4+ T	protein_coding	-1.8848524	0.27973568281938327	3.281120460363946e-06
GRAMD1B	CD4+ T	protein_coding	-0.77290344	0.0005506607929515419	3.246324110096666e-06
RAB12	CD4+ T	protein_coding	-0.43507856	0.0019273127753303965	3.2124920156931263e-06
SCAMP4	CD4+ T	protein_coding	-1.7502048	0.0011013215859030838	3.193784431458307e-06
SIN3B	CD4+ T	protein_coding	-0.9408175	0.0030286343612334803	3.1573369891300793e-06
CDADC1	CD4+ T	protein_coding	-1.2598219	0.00027533039647577095	3.1269115977048997e-06
PPP1CA	CD4+ T	protein_coding	-0.26348618	0.0008259911894273128	3.0601779743029188e-06
ATXN2L	CD4+ T	protein_coding	-0.32702428	0.003579295154185022	3.0057840794487945e-06
TMEM248	CD4+ T	protein_coding	-0.377711	0.03854625550660793	2.8979391984666706e-06
NPIPB13	CD4+ T	protein_coding	-0.45778912	0.01762114537444934	2.7823163113638456e-06
RNF166	CD4+ T	protein_coding	-0.29218054	0.17483480176211455	2.7526561425134403e-06
PKP4	CD4+ T	protein_coding	-0.87414783	0.0022026431718061676	2.738196286097145e-06
ABHD6	CD4+ T	protein_coding	-3.2834373	0.009636563876651983	2.723986314361826e-06
TMTC1	CD4+ T	protein_coding	-4.176146	0.5759911894273128	2.6663363312293773e-06
SRGAP2C	CD4+ T	protein_coding	-1.1088095	0.012665198237885462	2.663572564918389e-06
RPA2	CD4+ T	protein_coding	-0.9981787	0.0011013215859030838	2.6479544588723762e-06
DIDO1	CD4+ T	protein_coding	-0.36523727	0.08149779735682819	2.6459788618508565e-06
MTF1	CD4+ T	protein_coding	-1.0148994	0.0052312775330396475	2.644509664624645e-06
ZNF267	CD4+ T	protein_coding	-0.55280334	0.022577092511013214	2.615291119206882e-06
UBAP2L	CD4+ T	protein_coding	-0.46684253	0.009911894273127754	2.612151543340572e-06
ECE1	CD4+ T	protein_coding	-0.3808172	0.02973568281938326	2.57209138978754e-06
MYL6	CD4+ T	protein_coding	-0.14749052	0.027808370044052864	2.5708959322639756e-06
OPA1	CD4+ T	protein_coding	-0.34850085	0.005781938325991189	2.512110527978976e-06
UBE2Z	CD4+ T	protein_coding	-0.6162568	0.004680616740088106	2.4706224269369543e-06
CALM2	CD4+ T	protein_coding	-0.20103624	0.8664647577092511	2.4180391794838535e-06
FRAT1	CD4+ T	protein_coding	-0.92279077	0.022577092511013214	2.402057799052022e-06
GGNBP2	CD4+ T	protein_coding	-0.25326046	0.02477973568281938	2.395992209053842e-06
WDR41	CD4+ T	protein_coding	-1.4404047	0.025881057268722467	2.382692198590393e-06
KLHL8	CD4+ T	protein_coding	-1.2671103	0.0008259911894273128	2.3603352155232424e-06
SCARB2	CD4+ T	protein_coding	-0.78984946	0.0030286343612334803	2.360183198069128e-06
ABI3	CD4+ T	protein_coding	-2.7422464	0.0011013215859030838	2.3055443053958163e-06
CD79A	CD4+ T	protein_coding	-3.369831	0.0024779735682819385	2.245833513566433e-06
REPS2	CD4+ T	protein_coding	-2.8969343	0.00027533039647577095	2.204154044821671e-06
VDAC2	CD4+ T	protein_coding	-0.29876968	0.0005506607929515419	2.121893586761925e-06
GAPT	CD4+ T	protein_coding	-5.037707	0.019823788546255508	2.093536944181234e-06
MON2	CD4+ T	protein_coding	-0.291263	0.0027533039647577094	2.054413753665451e-06
STX10	CD4+ T	protein_coding	-0.91513354	0.003854625550660793	2.048841400897133e-06
CCDC9	CD4+ T	protein_coding	-1.2593907	0.15088105726872247	2.033222217937338e-06
UNC13D	CD4+ T	protein_coding	-0.7021598	0.01762114537444934	2.032735780385014e-06
NIPA2	CD4+ T	protein_coding	-0.5370769	0.10710352422907489	2.01773506758654e-06
SPINT2	CD4+ T	protein_coding	-0.6621268	0.003579295154185022	2.014144048020878e-06
MDM2	CD4+ T	protein_coding	-0.4352299	0.2053964757709251	1.982728888291999e-06
WASL	CD4+ T	protein_coding	-0.6673093	0.8331497797356828	1.941553006070112e-06
NKIRAS2	CD4+ T	protein_coding	-1.8659964	0.03551762114537445	1.8930355056837846e-06
POGZ	CD4+ T	protein_coding	-0.34307683	0.01789647577092511	1.8814004509564773e-06
MSRB1	CD4+ T	protein_coding	-2.6528451	0.00027533039647577095	1.8435298417092918e-06
ELOB	CD4+ T	protein_coding	-0.23744012	0.00027533039647577095	1.8338596805369109e-06
MICU2	CD4+ T	protein_coding	-0.29019064	0.0	1.764783709586676e-06
U2AF1	CD4+ T	protein_coding	-0.24964754	0.0013766519823788547	1.7572130753860084e-06
CPSF7	CD4+ T	protein_coding	-0.44704044	0.21448237885462554	1.7170895477929322e-06
PJA2	CD4+ T	protein_coding	-0.2556906	0.014317180616740088	1.7039642672227019e-06
ARL3	CD4+ T	protein_coding	-0.90561736	0.007433920704845815	1.7004257190630028e-06
PITPNM1	CD4+ T	protein_coding	-0.8781193	0.003854625550660793	1.6997017302647322e-06
GTF2F2	CD4+ T	protein_coding	-0.41868454	0.0	1.6900265431394902e-06
BLTP2	CD4+ T	protein_coding	-0.5837853	0.0011013215859030838	1.6092458419259787e-06
TPMT	CD4+ T	protein_coding	-1.142703	0.011288546255506607	1.6063875616560548e-06
TIMM13	CD4+ T	protein_coding	-0.49779698	0.3411343612334802	1.5799036164210176e-06
RLIM	CD4+ T	protein_coding	-0.45131394	0.0016519823788546256	1.5709288112383331e-06
FAM135A	CD4+ T	protein_coding	-0.8371877	0.0005506607929515419	1.5709125804987128e-06
SLC66A3	CD4+ T	protein_coding	-0.7156105	0.0005506607929515419	1.5339496724488318e-06
SELENOS	CD4+ T	protein_coding	-0.46091238	0.0	1.4875934565540683e-06
SGMS2	CD4+ T	protein_coding	-3.1986992	0.0008259911894273128	1.4614684324436385e-06
BLCAP	CD4+ T	protein_coding	-0.7687851	0.0013766519823788547	1.4253536237383378e-06
PTGS2	CD4+ T	protein_coding	-4.148918	0.08012114537444934	1.4176638959741821e-06
DNAJC10	CD4+ T	protein_coding	-0.9234293	0.055892070484581495	1.407395375729717e-06
AKAP8	CD4+ T	protein_coding	-0.60569996	0.2689977973568282	1.3524877164305222e-06
CHD6	CD4+ T	protein_coding	-0.36322367	0.8493942731277533	1.3362768794244977e-06
RABL6	CD4+ T	protein_coding	-0.5670107	0.8196585903083701	1.2834424759786709e-06
RRM2B	CD4+ T	protein_coding	-1.3537936	0.06552863436123348	1.2585553131104676e-06
MS4A1	CD4+ T	protein_coding	-3.0875692	0.0030286343612334803	1.2578833787252162e-06
ANXA1	CD4+ T	protein_coding	-0.25634107	0.31662995594713655	1.2541652450814969e-06
YIPF4	CD4+ T	protein_coding	-0.5413719	0.010737885462555066	1.2327124039968742e-06
PDGFC	CD4+ T	protein_coding	-3.9964528	0.09113436123348018	1.2158185247159787e-06
OAS1	CD4+ T	protein_coding	-1.9076736	0.021200440528634363	1.1905590649043072e-06
TRAPPC10	CD4+ T	protein_coding	-0.2724439	0.03386563876651982	1.1484298228450435e-06
TRDMT1	CD4+ T	protein_coding	-0.95545715	0.11756607929515418	1.1061601910470366e-06
AP3S1	CD4+ T	protein_coding	-0.3777306	0.01762114537444934	1.100779169903441e-06
STX3	CD4+ T	protein_coding	-2.372452	0.08067180616740088	1.100779169903441e-06
NPEPL1	CD4+ T	protein_coding	-0.8839823	0.0013766519823788547	1.06779711288534e-06
SERINC3	CD4+ T	protein_coding	-0.34540892	0.0008259911894273128	1.0659123847318181e-06
PSMB6	CD4+ T	protein_coding	-0.31316593	0.0013766519823788547	1.0491338267603592e-06
EIF3L	CD4+ T	protein_coding	-0.3265434	0.07599118942731277	1.0331150884896505e-06
AXIN1	CD4+ T	protein_coding	-0.7546101	0.021200440528634363	1.0299145632402235e-06
CD46	CD4+ T	protein_coding	-0.35093427	0.027257709251101322	1.0211428285731535e-06
REEP5	CD4+ T	protein_coding	-0.35018507	0.07075991189427312	1.0205743817385026e-06
CDK9	CD4+ T	protein_coding	-0.8546714	0.0652533039647577	1.0168665926144499e-06
SENP6	CD4+ T	protein_coding	-0.27170432	0.026982378854625552	1.0100999031419884e-06
TAX1BP1	CD4+ T	protein_coding	-0.23935623	0.03661894273127753	9.901107023807836e-07
DOCK11	CD4+ T	protein_coding	-0.30613133	0.027257709251101322	9.822026817662588e-07
PDPK1	CD4+ T	protein_coding	-0.93158114	0.04267621145374449	9.731365721412457e-07
HMBOX1	CD4+ T	protein_coding	-0.70627165	0.024504405286343612	9.170458882564383e-07
CCNK	CD4+ T	protein_coding	-0.42788538	0.0016519823788546256	8.793784426730958e-07
GPATCH8	CD4+ T	protein_coding	-0.26523146	0.0005506607929515419	8.72738682974163e-07
CAMK2D	CD4+ T	protein_coding	-0.4342298	0.06580396475770925	8.629363418835242e-07
EFNA5	CD4+ T	protein_coding	-2.1904347	0.014041850220264317	8.592792476877957e-07
RAB6A	CD4+ T	protein_coding	-0.35210228	0.0011013215859030838	8.413308173493191e-07
EEA1	CD4+ T	protein_coding	-0.53245	0.004405286343612335	8.246500244054082e-07
ZNF281	CD4+ T	protein_coding	-0.94828624	0.009636563876651983	8.033426944213254e-07
STXBP3	CD4+ T	protein_coding	-0.36696163	0.08480176211453745	7.993816642492656e-07
EMP3	CD4+ T	protein_coding	-0.22013682	0.0008259911894273128	7.894932552264763e-07
ACOX1	CD4+ T	protein_coding	-1.0795226	0.012114537444933921	7.873456662265037e-07
RBX1	CD4+ T	protein_coding	-0.2726455	0.0030286343612334803	7.838127856901531e-07
VAV1	CD4+ T	protein_coding	-0.56016284	0.0011013215859030838	7.807763973029519e-07
EFTUD2	CD4+ T	protein_coding	-0.61682	0.0016519823788546256	7.72838901300315e-07
SIN3A	CD4+ T	protein_coding	-0.35580656	0.12472466960352423	7.611268044062719e-07
CDC73	CD4+ T	protein_coding	-0.3881449	0.051762114537444934	7.516533874998266e-07
TAF13	CD4+ T	protein_coding	-0.6732168	0.0005506607929515419	7.333561791301555e-07
BAIAP2	CD4+ T	protein_coding	-1.0089146	0.006883259911894273	7.224635380750546e-07
HMGN3	CD4+ T	protein_coding	-0.34816253	0.0008259911894273128	7.198076654706923e-07
PIP4K2A	CD4+ T	protein_coding	-0.2933824	0.0005506607929515419	7.043690114336719e-07
RBM25	CD4+ T	protein_coding	-0.25021064	0.00908590308370044	7.018242053941064e-07
SYNGR1	CD4+ T	protein_coding	-3.4088118	0.007158590308370044	6.6785350138591e-07
STARD8	CD4+ T	protein_coding	-3.7025015	0.0	6.522648073207739e-07
SEL1L	CD4+ T	protein_coding	-0.4401139	0.004955947136563877	6.394493752685147e-07
ATG4B	CD4+ T	protein_coding	-0.5694688	0.0013766519823788547	6.258245888518946e-07
ZNF703	CD4+ T	protein_coding	-2.8779995	0.00027533039647577095	6.230840849009822e-07
PAX5	CD4+ T	protein_coding	-3.0159388	0.0013766519823788547	6.005981754687068e-07
P2RX4	CD4+ T	protein_coding	-0.61076546	0.0	5.962107759341697e-07
SIPA1	CD4+ T	protein_coding	-0.49982402	0.00027533039647577095	5.735004903491426e-07
GOLGA2	CD4+ T	protein_coding	-0.81621194	0.00027533039647577095	5.50368787186767e-07
TRAPPC11	CD4+ T	protein_coding	-0.694243	0.0	5.375363811011462e-07
BANP	CD4+ T	protein_coding	-0.48143488	0.0	5.33045168946938e-07
FAM193B	CD4+ T	protein_coding	-1.1813548	0.0	5.298123836767835e-07
SPIRE1	CD4+ T	protein_coding	-2.3673816	0.0022026431718061676	5.258705874735089e-07
RNF111	CD4+ T	protein_coding	-0.313005	0.0	5.258705874735089e-07
CD1D	CD4+ T	protein_coding	-3.7614055	0.00027533039647577095	5.178528887169376e-07
FAM13B	CD4+ T	protein_coding	-0.31625178	0.0005506607929515419	4.87661649931134e-07
SDCCAG8	CD4+ T	protein_coding	-0.6233186	0.0	4.828360970073367e-07
TOP3A	CD4+ T	protein_coding	-1.3235885	0.0	4.822529084855104e-07
DYNC1LI1	CD4+ T	protein_coding	-0.50464016	0.0	4.7237053572227396e-07
GOLGA4	CD4+ T	protein_coding	-0.27747956	0.02753303964757709	4.4963638362034766e-07
SBNO2	CD4+ T	protein_coding	-0.63804036	0.006332599118942731	4.348743062100111e-07
SMIM3	CD4+ T	protein_coding	-2.931127	0.0022026431718061676	4.3306216008037955e-07
CSRNP1	CD4+ T	protein_coding	-0.38236988	0.003579295154185022	4.286153718364208e-07
AGPAT3	CD4+ T	protein_coding	-0.34287143	0.00027533039647577095	4.0175283304795944e-07
USP34	CD4+ T	protein_coding	-0.24582002	0.005781938325991189	3.93209040218059e-07
EIF4G2	CD4+ T	protein_coding	-0.26916078	0.0	3.781480738173322e-07
VHL	CD4+ T	protein_coding	-0.38552055	0.15033039647577093	3.736816913712973e-07
PRLR	CD4+ T	protein_coding	-5.8391433	0.0013766519823788547	3.6347849076798365e-07
ZMYM4	CD4+ T	protein_coding	-0.69671845	0.05286343612334802	3.5750018710152776e-07
SMAD2	CD4+ T	protein_coding	-0.42927563	0.0	3.546872416045188e-07
HEBP1	CD4+ T	protein_coding	-1.1902603	0.0	3.540510607038545e-07
HNRNPK	CD4+ T	protein_coding	-0.24647267	0.003303964757709251	3.532372435262822e-07
IRAK1	CD4+ T	protein_coding	-0.82239795	0.0	3.5051322632243197e-07
NFKBIE	CD4+ T	protein_coding	-1.4722209	0.0	3.4799583517108655e-07
ACTR1A	CD4+ T	protein_coding	-0.79700726	0.0008259911894273128	3.4511264781798185e-07
PFKFB4	CD4+ T	protein_coding	-3.969445	0.003579295154185022	3.4395014329742037e-07
TENT4A	CD4+ T	protein_coding	-0.6232495	0.0013766519823788547	3.324211889747943e-07
ABHD16A	CD4+ T	protein_coding	-1.1668615	0.004955947136563877	3.3098690544314903e-07
CUL5	CD4+ T	protein_coding	-0.3699408	0.016795154185022025	3.259971900378979e-07
TLE1	CD4+ T	protein_coding	-2.8976805	0.00027533039647577095	3.2265406895763245e-07
STAG2	CD4+ T	protein_coding	-0.2537408	0.016795154185022025	3.195250128532933e-07
NSD1	CD4+ T	protein_coding	-0.32673585	0.003303964757709251	3.0153269633968193e-07
PLA2G4A	CD4+ T	protein_coding	-4.3047123	0.0008259911894273128	2.992542888963512e-07
EIF6	CD4+ T	protein_coding	-0.595515	0.025055066079295155	2.9564578638783425e-07
RAB37	CD4+ T	protein_coding	-0.98499495	0.020099118942731278	2.950836072080754e-07
XPNPEP1	CD4+ T	protein_coding	-0.8791554	0.0022026431718061676	2.9325402532063357e-07
DUSP22	CD4+ T	protein_coding	-0.8865056	0.07929515418502203	2.9001227271598813e-07
SNX17	CD4+ T	protein_coding	-0.48383123	0.02064977973568282	2.841318903278696e-07
MLF2	CD4+ T	protein_coding	-0.5751398	0.03359030837004405	2.821662256653429e-07
FAM200B	CD4+ T	protein_coding	-0.54778504	0.03166299559471366	2.80970064845245e-07
ILK	CD4+ T	protein_coding	-1.2686121	0.00908590308370044	2.7709544332040414e-07
SLTM	CD4+ T	protein_coding	-0.30129513	0.007433920704845815	2.716820719234221e-07
FPGS	CD4+ T	protein_coding	-0.8165381	0.061398678414096915	2.7093157338733937e-07
EHD1	CD4+ T	protein_coding	-0.46376544	0.1222466960352423	2.598482224961505e-07
GSK3B	CD4+ T	protein_coding	-0.38379	0.10462555066079295	2.457409245883943e-07
CNOT8	CD4+ T	protein_coding	-0.3749064	0.05011013215859031	2.4487772515069104e-07
LONRF3	CD4+ T	protein_coding	-1.4969901	0.008259911894273128	2.445465075972992e-07
MS4A4A	CD4+ T	protein_coding	-4.182466	0.034140969162995596	2.4417007635373695e-07
TRIQK	CD4+ T	protein_coding	-2.8878462	0.013766519823788546	2.4206972439307093e-07
RAB11A	CD4+ T	protein_coding	-0.29089248	0.0011013215859030838	2.4084878225073373e-07
FRS2	CD4+ T	protein_coding	-0.52179796	0.003854625550660793	2.398439822739925e-07
FAM110A	CD4+ T	protein_coding	-1.8516732	0.04102422907488987	2.359359533565114e-07
HYCC2	CD4+ T	protein_coding	-0.49938676	0.02064977973568282	2.355840348480846e-07
MARCO	CD4+ T	protein_coding	-5.5305376	0.07709251101321586	2.3542515292299118e-07
DBI	CD4+ T	protein_coding	-0.28002667	0.004680616740088106	2.3249521418435378e-07
UBQLN1	CD4+ T	protein_coding	-0.3767792	0.08204845814977973	2.3127552826557825e-07
FRAT2	CD4+ T	protein_coding	-1.1182568	0.03716960352422907	2.276061473706052e-07
TMEM167B	CD4+ T	protein_coding	-0.7595779	0.022852422907488987	2.2562178752984624e-07
AGAP3	CD4+ T	protein_coding	-0.92251396	0.011013215859030838	2.241116586044814e-07
CSNK1G2	CD4+ T	protein_coding	-0.39434236	0.01183920704845815	2.2200115862325126e-07
ZNF592	CD4+ T	protein_coding	-0.62011033	0.00908590308370044	2.2197173020129457e-07
FHL3	CD4+ T	protein_coding	-3.147649	0.004680616740088106	2.1922587169657355e-07
FCHO2	CD4+ T	protein_coding	-2.3978024	0.0	2.179229889353646e-07
STARD3NL	CD4+ T	protein_coding	-0.96851575	0.08397577092511013	2.1737292699900246e-07
NDUFS4	CD4+ T	protein_coding	-0.51932156	0.0008259911894273128	2.1313567877426247e-07
FPR2	CD4+ T	protein_coding	-3.8248434	0.00908590308370044	2.1210269871162443e-07
SLC35F5	CD4+ T	protein_coding	-0.6490573	0.011563876651982379	2.071854131115868e-07
SEC24D	CD4+ T	protein_coding	-0.7128894	0.024229074889867842	2.0042604489955166e-07
TOLLIP	CD4+ T	protein_coding	-1.1112084	0.0	1.9820194199474955e-07
TWF2	CD4+ T	protein_coding	-0.5591736	0.00027533039647577095	1.8574703310733346e-07
ZSWIM8	CD4+ T	protein_coding	-1.0313883	0.02092511013215859	1.7798857659121435e-07
TFE3	CD4+ T	protein_coding	-1.2054389	0.02395374449339207	1.738170714887615e-07
ORAI3	CD4+ T	protein_coding	-1.905047	0.040198237885462555	1.7375061315470983e-07
GPR160	CD4+ T	protein_coding	-1.9786903	0.06607929515418502	1.6910622783851374e-07
KLHL15	CD4+ T	protein_coding	-1.1076748	0.02064977973568282	1.6634874469492513e-07
C1orf21	CD4+ T	protein_coding	-3.2051873	0.5476321585903083	1.6044534975166006e-07
PPM1D	CD4+ T	protein_coding	-0.5650479	0.0008259911894273128	1.603198613043813e-07
APOBEC3C	CD4+ T	protein_coding	-0.7399952	0.00908590308370044	1.5587943996863087e-07
RBMS2	CD4+ T	protein_coding	-2.0434933	0.12197136563876652	1.5000087609392676e-07
RANBP2	CD4+ T	protein_coding	-0.2754425	0.0013766519823788547	1.3844529661110905e-07
CLASP1	CD4+ T	protein_coding	-0.35045707	0.003303964757709251	1.3282520830912725e-07
DUSP3	CD4+ T	protein_coding	-2.1742303	0.019823788546255508	1.301862974912578e-07
COQ2	CD4+ T	protein_coding	-1.3810166	0.0011013215859030838	1.286439301054681e-07
ZNFX1	CD4+ T	protein_coding	-0.41061085	0.0022026431718061676	1.251726032330853e-07
PEX11G	CD4+ T	protein_coding	-2.1192303	0.0005506607929515419	1.227738891221019e-07
ARF4	CD4+ T	protein_coding	-0.29158866	0.01238986784140969	1.2248473720216689e-07
GPATCH2L	CD4+ T	protein_coding	-0.5940266	0.2736784140969163	1.1820227989041633e-07
P2RX7	CD4+ T	protein_coding	-2.501133	0.030561674008810574	1.156430281620719e-07
MROH1	CD4+ T	protein_coding	-0.7734076	0.05616740088105727	1.1468669487348695e-07
PER2	CD4+ T	protein_coding	-1.1299931	0.03524229074889868	1.0807639899967627e-07
PIP5K1B	CD4+ T	protein_coding	-2.6885796	0.04157488986784141	1.075285896294469e-07
YY1	CD4+ T	protein_coding	-0.30267063	0.0052312775330396475	1.0495499888938193e-07
MAD1L1	CD4+ T	protein_coding	-0.54929334	0.04487885462555066	1.037937472655591e-07
EIF5	CD4+ T	protein_coding	-0.30818152	0.031938325991189426	1.0323052501779001e-07
CX3CR1	CD4+ T	protein_coding	-3.606098	0.8166299559471366	1.0248784010161939e-07
SMIM7	CD4+ T	protein_coding	-0.66931725	0.01817180616740088	1.0228959818356641e-07
OAZ2	CD4+ T	protein_coding	-1.0891682	0.004680616740088106	1.0166441463416169e-07
TXNDC17	CD4+ T	protein_coding	-0.65177274	0.0008259911894273128	9.834241806601273e-08
TLR1	CD4+ T	protein_coding	-1.8747852	0.017345814977973568	9.628449411147705e-08
SEC16A	CD4+ T	protein_coding	-0.5389058	0.020374449339207047	9.582683219768988e-08
HPS3	CD4+ T	protein_coding	-1.2381097	0.00027533039647577095	9.406844848785006e-08
XPR1	CD4+ T	protein_coding	-0.37903145	0.024504405286343612	8.533299434645212e-08
ADCY9	CD4+ T	protein_coding	-1.5119847	0.0052312775330396475	8.336014263296114e-08
RHOG	CD4+ T	protein_coding	-0.29684103	0.263215859030837	8.141835746851673e-08
CAMSAP1	CD4+ T	protein_coding	-1.0288131	0.0652533039647577	7.927263699145555e-08
RNASEH2C	CD4+ T	protein_coding	-0.50040305	0.006057268722466961	7.835481710900594e-08
FUCA2	CD4+ T	protein_coding	-1.9016184	0.0005506607929515419	7.746152241546893e-08
TSC22D4	CD4+ T	protein_coding	-0.62348664	0.007984581497797356	7.703049201197087e-08
TBC1D2	CD4+ T	protein_coding	-2.0769718	0.005781938325991189	7.655887007589507e-08
PPP1R12B	CD4+ T	protein_coding	-0.7804981	0.010462555066079295	7.607376969654743e-08
POLD4	CD4+ T	protein_coding	-0.4618855	0.0030286343612334803	7.279259063502798e-08
FER	CD4+ T	protein_coding	-0.72108865	0.0	7.11327214124904e-08
KRAS	CD4+ T	protein_coding	-0.32168943	0.0013766519823788547	6.97114367033654e-08
TMEM219	CD4+ T	protein_coding	-0.30964082	0.0008259911894273128	6.918290676080314e-08
NUCB1	CD4+ T	protein_coding	-0.5102696	0.00027533039647577095	6.763119780702092e-08
CD22	CD4+ T	protein_coding	-3.7714407	0.0005506607929515419	6.748975693870357e-08
NDUFAF2	CD4+ T	protein_coding	-0.52684987	0.00027533039647577095	6.637723754298616e-08
LAMTOR4	CD4+ T	protein_coding	-0.2700898	0.0016519823788546256	6.627699879706684e-08
HERC3	CD4+ T	protein_coding	-0.4679907	0.01459251101321586	6.568766192839905e-08
MILR1	CD4+ T	protein_coding	-4.4991074	0.003579295154185022	6.509497926133347e-08
GMIP	CD4+ T	protein_coding	-0.8821294	0.0005506607929515419	6.488758235016808e-08
BCKDK	CD4+ T	protein_coding	-2.1286528	0.007709251101321586	5.939080888558064e-08
SNX13	CD4+ T	protein_coding	-0.6077881	0.02064977973568282	5.9261874283287077e-08
NAA60	CD4+ T	protein_coding	-0.7867091	0.024504405286343612	5.8534521873394066e-08
UBXN7	CD4+ T	protein_coding	-0.47069553	0.0013766519823788547	5.811894965699645e-08
TBC1D7	CD4+ T	protein_coding	-1.8135496	0.06387665198237885	5.660434426288729e-08
PRPF40A	CD4+ T	protein_coding	-0.31250972	0.003303964757709251	5.628767793521179e-08
GINM1	CD4+ T	protein_coding	-0.56893504	0.00027533039647577095	5.404827689117916e-08
DEDD2	CD4+ T	protein_coding	-0.7440241	0.0	5.387347350075258e-08
HGS	CD4+ T	protein_coding	-0.998878	0.003854625550660793	5.233317829444894e-08
SLC12A9	CD4+ T	protein_coding	-0.83045185	0.0005506607929515419	5.128421925853263e-08
SLC25A28	CD4+ T	protein_coding	-1.1094993	0.006332599118942731	5.083376715297955e-08
POLDIP3	CD4+ T	protein_coding	-0.8524568	0.15335903083700442	5.0789386603931225e-08
SIGLEC10	CD4+ T	protein_coding	-4.112472	0.03661894273127753	4.957319791121299e-08
PHACTR4	CD4+ T	protein_coding	-0.4273306	0.033314977973568284	4.8476842589924885e-08
AHCYL1	CD4+ T	protein_coding	-0.9073084	0.0027533039647577094	4.6194116783748006e-08
PPM1B	CD4+ T	protein_coding	-0.27264747	0.025881057268722467	4.611884321440909e-08
PLP2	CD4+ T	protein_coding	-0.4080103	0.0016519823788546256	4.512763600083679e-08
SOGA1	CD4+ T	protein_coding	-3.225827	0.004405286343612335	4.5069905024158206e-08
SPNS1	CD4+ T	protein_coding	-1.3051889	0.0008259911894273128	4.3289497502856046e-08
RAI1	CD4+ T	protein_coding	-1.0427741	0.0	4.230525488431533e-08
P4HA2	CD4+ T	protein_coding	-3.6223285	0.10407488986784141	4.22409614650316e-08
EFCAB2	CD4+ T	protein_coding	-0.5294934	0.88931718061674	4.1893217671241036e-08
L3MBTL4	CD4+ T	protein_coding	-3.4714336	0.21613436123348018	4.0857960135445314e-08
MLLT1	CD4+ T	protein_coding	-1.2497972	0.0024779735682819385	4.00570370779256e-08
TFEC	CD4+ T	protein_coding	-3.747668	0.013215859030837005	3.991146097880283e-08
RUBCN	CD4+ T	protein_coding	-0.60395813	0.0	3.875006494558649e-08
SLC9A1	CD4+ T	protein_coding	-0.7024173	0.02395374449339207	3.7634356527483136e-08
DERA	CD4+ T	protein_coding	-0.93480754	0.007433920704845815	3.662987022002999e-08
RETN	CD4+ T	protein_coding	-4.0017395	0.003579295154185022	3.648843655854558e-08
MAPKAP1	CD4+ T	protein_coding	-0.51279193	0.0	3.5980115479472114e-08
PGAM1	CD4+ T	protein_coding	-0.45515227	0.00027533039647577095	3.5691033733843953e-08
PTCH2	CD4+ T	protein_coding	-0.9710906	0.007709251101321586	3.4477333661210735e-08
SMARCD3	CD4+ T	protein_coding	-2.7697678	0.00908590308370044	3.437514852327279e-08
ECHDC1	CD4+ T	protein_coding	-0.6222305	0.03001101321585903	3.3276798956040214e-08
POMP	CD4+ T	protein_coding	-0.3035264	0.019823788546255508	3.3171930009625264e-08
EIF4H	CD4+ T	protein_coding	-0.32533818	0.005506607929515419	3.103900772908318e-08
CCL4	CD4+ T	protein_coding	-3.1509078	0.054515418502202644	2.9432080730348793e-08
PDE4B	CD4+ T	protein_coding	-0.30000114	0.03634361233480176	2.9259171475806265e-08
PSMD12	CD4+ T	protein_coding	-0.37176844	0.003303964757709251	2.8620979398019493e-08
NAPRT	CD4+ T	protein_coding	-1.5080345	0.08920704845814978	2.7928551816684763e-08
TMEM164	CD4+ T	protein_coding	-1.6831301	0.06607929515418502	2.7883268302250543e-08
LIN7A	CD4+ T	protein_coding	-4.310486	0.00027533039647577095	2.657834400852536e-08
STRN4	CD4+ T	protein_coding	-1.1676371	0.0	2.5577116579207858e-08
SPTSSA	CD4+ T	protein_coding	-1.6230077	0.0005506607929515419	2.54738874589227e-08
IMPA2	CD4+ T	protein_coding	-1.1788145	0.0008259911894273128	2.5287992674733395e-08
UQCRC1	CD4+ T	protein_coding	-0.6939904	0.00027533039647577095	2.5255105396259205e-08
DGAT2	CD4+ T	protein_coding	-4.6398134	0.00027533039647577095	2.501730794130699e-08
FADS1	CD4+ T	protein_coding	-2.8167737	0.0005506607929515419	2.4597033429187752e-08
RPRD1B	CD4+ T	protein_coding	-0.70823276	0.04322687224669604	2.452112700950185e-08
HOMER3	CD4+ T	protein_coding	-3.358685	0.02340308370044053	2.2985991383798178e-08
CLN3	CD4+ T	protein_coding	-1.0379593	0.0	2.2709074575970604e-08
DUSP6	CD4+ T	protein_coding	-2.39788	0.00027533039647577095	2.227953072557304e-08
OTUD1	CD4+ T	protein_coding	-0.72722095	0.0	2.154930254053571e-08
FBXO34	CD4+ T	protein_coding	-0.2984028	0.021475770925110133	2.125778692285098e-08
VPS37C	CD4+ T	protein_coding	-2.3481548	0.003854625550660793	2.08107342591272e-08
CLCN6	CD4+ T	protein_coding	-2.5115626	0.006883259911894273	2.080835673621014e-08
SLC2A6	CD4+ T	protein_coding	-3.2934773	0.007709251101321586	2.0598115732374336e-08
PTPN9	CD4+ T	protein_coding	-1.1451687	0.003854625550660793	2.0350740436832676e-08
PADI2	CD4+ T	protein_coding	-3.2878551	0.003579295154185022	2.0166959626242012e-08
RUFY1	CD4+ T	protein_coding	-0.66233027	0.005506607929515419	2.0095033175129058e-08
FFAR2	CD4+ T	protein_coding	-4.848853	0.003854625550660793	1.8746966997608636e-08
PTBP3	CD4+ T	protein_coding	-0.28105447	0.01183920704845815	1.8125868547434155e-08
PABPN1	CD4+ T	protein_coding	-0.2865107	0.0011013215859030838	1.7206938032606864e-08
AKR1A1	CD4+ T	protein_coding	-0.92789924	0.0022026431718061676	1.6918566250619918e-08
GOLIM4	CD4+ T	protein_coding	-3.949517	0.00027533039647577095	1.6556033325113278e-08
MPC1	CD4+ T	protein_coding	-0.48202568	0.0008259911894273128	1.6504558752557992e-08
CCPG1	CD4+ T	protein_coding	-0.5458348	0.00027533039647577095	1.6101131024145215e-08
SLC19A1	CD4+ T	protein_coding	-1.5317858	0.0005506607929515419	1.6029018668464386e-08
SECISBP2L	CD4+ T	protein_coding	-0.49729338	0.00027533039647577095	1.531384460409138e-08
DLGAP4	CD4+ T	protein_coding	-1.0473288	0.05341409691629956	1.4478507815100282e-08
HDGF	CD4+ T	protein_coding	-0.7164596	0.0008259911894273128	1.430283954133154e-08
OAT	CD4+ T	protein_coding	-0.7491635	0.04818281938325991	1.426215770510374e-08
CHST2	CD4+ T	protein_coding	-3.1368806	0.042400881057268726	1.3971750968573512e-08
CNDP2	CD4+ T	protein_coding	-0.9168278	0.010187224669603524	1.386651248108762e-08
TLK2	CD4+ T	protein_coding	-0.40730533	0.009911894273127754	1.384936647703127e-08
ZNF652	CD4+ T	protein_coding	-0.3227396	0.006607929515418502	1.3797704877561138e-08
EIF2AK4	CD4+ T	protein_coding	-1.0254679	0.06305066079295155	1.3669328198573938e-08
UBASH3B	CD4+ T	protein_coding	-0.5594411	0.04129955947136564	1.3362909154621248e-08
MTMR11	CD4+ T	protein_coding	-3.585247	0.004129955947136564	1.286013688297486e-08
WIPF2	CD4+ T	protein_coding	-0.56667787	0.01789647577092511	1.2462531319929846e-08
BRWD3	CD4+ T	protein_coding	-0.66049093	0.0005506607929515419	1.2398232945882745e-08
DPEP2	CD4+ T	protein_coding	-0.855721	0.005506607929515419	1.2266767404236776e-08
ADM	CD4+ T	protein_coding	-3.7483995	0.018447136563876653	1.1928041309222454e-08
HSH2D	CD4+ T	protein_coding	-1.0435935	0.01789647577092511	1.1265817977355196e-08
SLC9A9	CD4+ T	protein_coding	-0.40075514	0.022026431718061675	1.1214179827193212e-08
ARF5	CD4+ T	protein_coding	-0.49643356	0.013215859030837005	1.11560417271064e-08
GOLM2	CD4+ T	protein_coding	-0.55700433	0.0052312775330396475	1.04389158788233e-08
DNAH17	CD4+ T	protein_coding	-2.9381063	0.01789647577092511	1.0259132443249953e-08
EIF4E2	CD4+ T	protein_coding	-0.4710574	0.0052312775330396475	1.0211755993862666e-08
BIN3	CD4+ T	protein_coding	-0.90100086	0.025605726872246697	1.0000384023365885e-08
RNF10	CD4+ T	protein_coding	-0.42878276	0.0236784140969163	9.996843432738629e-09
GABPB1	CD4+ T	protein_coding	-0.7734908	0.00027533039647577095	9.840288499503985e-09
RSRC1	CD4+ T	protein_coding	-0.3845834	0.04460352422907489	9.676815918772118e-09
NFKB2	CD4+ T	protein_coding	-0.72136307	0.025055066079295155	9.077427803323314e-09
IER5L	CD4+ T	protein_coding	-2.2577255	0.012940528634361233	8.012972435159403e-09
CBFA2T3	CD4+ T	protein_coding	-3.1456733	0.026156387665198236	7.909876166482345e-09
ERBIN	CD4+ T	protein_coding	-0.33548144	0.09030837004405286	7.837247644166899e-09
ATF6B	CD4+ T	protein_coding	-0.68926513	0.03359030837004405	7.338273044279516e-09
CAMK1	CD4+ T	protein_coding	-2.9650068	0.03551762114537445	7.275819430971889e-09
VPS37B	CD4+ T	protein_coding	-0.384026	0.06883259911894272	7.129492817482804e-09
KDELR1	CD4+ T	protein_coding	-0.70028895	0.037995594713656385	7.09679349847502e-09
RASGRP4	CD4+ T	protein_coding	-3.5285099	0.02753303964757709	7.032979317203137e-09
PFKL	CD4+ T	protein_coding	-0.6984583	0.009911894273127754	6.941134870463529e-09
SLC25A29	CD4+ T	protein_coding	-2.0237699	0.01183920704845815	6.893440768599982e-09
RNF7	CD4+ T	protein_coding	-0.3413808	0.0013766519823788547	6.887747312468312e-09
ADSS2	CD4+ T	protein_coding	-0.42236632	0.011013215859030838	6.748595686726844e-09
NFKBIZ	CD4+ T	protein_coding	-0.28587866	0.0005506607929515419	6.746764173305444e-09
CWC25	CD4+ T	protein_coding	-0.96990544	0.011288546255506607	6.603911281390966e-09
DDX17	CD4+ T	protein_coding	-0.27936116	0.05671806167400881	6.56884362230865e-09
RCOR3	CD4+ T	protein_coding	-0.53934944	0.03854625550660793	6.304004575453727e-09
PRDX5	CD4+ T	protein_coding	-0.36594775	0.12637665198237885	6.287604992816311e-09
MED29	CD4+ T	protein_coding	-0.6390127	0.06497797356828194	6.250699096706265e-09
FBXL20	CD4+ T	protein_coding	-0.4028378	0.027808370044052864	5.9549196934156236e-09
ATOSB	CD4+ T	protein_coding	-2.502904	0.10600220264317181	5.77923791872583e-09
ADCY7	CD4+ T	protein_coding	-0.6301415	0.004129955947136564	5.777662670342113e-09
SLC25A5	CD4+ T	protein_coding	-0.32352954	0.09333700440528635	5.570111116215275e-09
DCUN1D2	CD4+ T	protein_coding	-2.004917	0.008259911894273128	5.406340295073727e-09
ST6GALNAC2	CD4+ T	protein_coding	-4.3155274	0.004405286343612335	5.262227518209405e-09
PPP1R9B	CD4+ T	protein_coding	-0.9906462	0.7604625550660793	4.640212172305575e-09
HBP1	CD4+ T	protein_coding	-0.3222162	0.0016519823788546256	4.638835870913285e-09
MAP3K11	CD4+ T	protein_coding	-1.0128847	0.033314977973568284	4.530424529893597e-09
ZCWPW2	CD4+ T	protein_coding	-1.4813523	0.004680616740088106	4.411511078608408e-09
VSTM1	CD4+ T	protein_coding	-4.372929	0.007709251101321586	4.410880079637263e-09
CHFR	CD4+ T	protein_coding	-0.5826975	0.015418502202643172	4.294839128771532e-09
TFCP2	CD4+ T	protein_coding	-0.8591889	0.012665198237885462	3.863233754828975e-09
AP2M1	CD4+ T	protein_coding	-0.4840829	0.028083700440528634	3.829691941580544e-09
SFPQ	CD4+ T	protein_coding	-0.28933808	0.012665198237885462	3.7834248558552745e-09
ARHGAP4	CD4+ T	protein_coding	-0.36351907	0.11756607929515418	3.781585058472302e-09
USP33	CD4+ T	protein_coding	-0.41461182	0.07186123348017621	3.713011354524237e-09
SS18L1	CD4+ T	protein_coding	-1.434637	0.10875550660792951	3.6690119686832966e-09
ADAM15	CD4+ T	protein_coding	-1.9271095	0.04790748898678414	3.630573767571856e-09
PPP1R12C	CD4+ T	protein_coding	-0.94545776	0.0	3.4372321152447087e-09
ABTB1	CD4+ T	protein_coding	-0.9000842	0.0	3.2832505074029674e-09
TNPO1	CD4+ T	protein_coding	-0.5260495	0.004129955947136564	3.263301004655666e-09
CMC1	CD4+ T	protein_coding	-1.0056478	0.02643171806167401	3.248650350352466e-09
LAIR1	CD4+ T	protein_coding	-1.644215	0.014041850220264317	3.0913366171883643e-09
SUGP2	CD4+ T	protein_coding	-0.8750724	0.0030286343612334803	3.0392533921081763e-09
CRY2	CD4+ T	protein_coding	-0.64389366	0.006057268722466961	3.027500360272403e-09
SH3BGRL3	CD4+ T	protein_coding	-0.17755486	0.0955396475770925	2.9272160423737415e-09
NSMAF	CD4+ T	protein_coding	-0.5800467	0.07075991189427312	2.901373554486163e-09
CCNG2	CD4+ T	protein_coding	-1.1268047	0.11371145374449339	2.6552812965097573e-09
AKT1	CD4+ T	protein_coding	-0.860548	0.0027533039647577094	2.6534763660051064e-09
ACSL5	CD4+ T	protein_coding	-1.221077	0.0052312775330396475	2.650314873436757e-09
IFNAR1	CD4+ T	protein_coding	-0.50477344	0.0016519823788546256	2.644092847118115e-09
FAM234B	CD4+ T	protein_coding	-1.3524112	0.0	2.623029055554118e-09
PRPF3	CD4+ T	protein_coding	-0.5673338	0.022577092511013214	2.6028541160286253e-09
ARHGAP27	CD4+ T	protein_coding	-1.6392407	0.0005506607929515419	2.556851186981983e-09
PPFIBP2	CD4+ T	protein_coding	-1.9749522	0.0005506607929515419	2.542865419674935e-09
RAB43	CD4+ T	protein_coding	-0.7295471	0.1258259911894273	2.5120061170018077e-09
SRA1	CD4+ T	protein_coding	-0.82024074	0.00027533039647577095	2.3188365224989325e-09
TESC	CD4+ T	protein_coding	-1.6438639	0.0005506607929515419	2.3161686384781085e-09
PNP	CD4+ T	protein_coding	-0.92459106	0.0011013215859030838	2.2851858193322622e-09
CCDC6	CD4+ T	protein_coding	-0.635096	0.007158590308370044	2.2533725454743853e-09
NCSTN	CD4+ T	protein_coding	-1.2409679	0.025055066079295155	2.24208729170822e-09
MYOF	CD4+ T	protein_coding	-5.3373423	0.12279735682819383	2.2379043478547162e-09
NIPBL	CD4+ T	protein_coding	-0.29716846	0.045704845814977975	2.2194591273290745e-09
INO80	CD4+ T	protein_coding	-0.5320988	0.003579295154185022	2.1912841236933652e-09
SBNO1	CD4+ T	protein_coding	-0.53944933	0.004680616740088106	2.178376375569815e-09
PSMA4	CD4+ T	protein_coding	-0.49466333	0.011288546255506607	2.1379633501177195e-09
SLK	CD4+ T	protein_coding	-0.6459564	0.049008810572687224	2.0772578941074748e-09
HIVEP1	CD4+ T	protein_coding	-0.41760546	0.020374449339207047	2.058606504280209e-09
EHD4	CD4+ T	protein_coding	-0.78433543	0.00027533039647577095	2.0452013491028465e-09
TOB2	CD4+ T	protein_coding	-1.1065332	0.02395374449339207	2.042042090465552e-09
INPP5B	CD4+ T	protein_coding	-1.2876734	0.0	2.0054713772342286e-09
RALGAPA2	CD4+ T	protein_coding	-0.44473135	0.0011013215859030838	1.8796898170671507e-09
LILRA6	CD4+ T	protein_coding	-3.6881092	0.2045704845814978	1.805501392941824e-09
AMZ2	CD4+ T	protein_coding	-0.76856124	0.006607929515418502	1.7746884580619267e-09
FOSL1	CD4+ T	protein_coding	-2.7496033	0.0013766519823788547	1.6953260760502245e-09
AFF1	CD4+ T	protein_coding	-0.4465654	0.06883259911894272	1.6681530540599114e-09
CSTB	CD4+ T	protein_coding	-0.3415029	0.06002202643171806	1.6589911157457393e-09
ADAP1	CD4+ T	protein_coding	-2.8564742	0.007709251101321586	1.6275385332982956e-09
RPN1	CD4+ T	protein_coding	-0.5172171	0.00027533039647577095	1.6273376025473182e-09
PRF1	CD4+ T	protein_coding	-2.2219148	0.0	1.618413329872749e-09
KPNA3	CD4+ T	protein_coding	-0.5171894	0.03001101321585903	1.614115363504237e-09
NDUFB1	CD4+ T	protein_coding	-0.33945337	0.05011013215859031	1.5751047229614261e-09
GUCD1	CD4+ T	protein_coding	-1.2440491	0.3268171806167401	1.518412545744423e-09
NRDC	CD4+ T	protein_coding	-0.42504886	0.0	1.4732363427322959e-09
KLC1	CD4+ T	protein_coding	-0.38036823	0.06112334801762115	1.4333200628051711e-09
CSF2RB	CD4+ T	protein_coding	-3.0482144	0.003579295154185022	1.3711530838264875e-09
ARL4A	CD4+ T	protein_coding	-0.7130413	0.0	1.3477538978118132e-09
PSMA6	CD4+ T	protein_coding	-0.36882102	0.05203744493392071	1.3027091115877903e-09
PDE7B	CD4+ T	protein_coding	-2.3021796	0.04047356828193833	1.3001295825392765e-09
PPP2R3C	CD4+ T	protein_coding	-0.5111371	0.015693832599118943	1.2497914780623754e-09
DRAM2	CD4+ T	protein_coding	-0.9200236	0.04598017621145375	1.2447708397535147e-09
CDKN1C	CD4+ T	protein_coding	-2.5525727	0.08727973568281938	1.235712957745186e-09
PRNP	CD4+ T	protein_coding	-0.68602264	0.00027533039647577095	1.195510210207732e-09
PPP6R3	CD4+ T	protein_coding	-0.30305216	0.07406387665198239	1.1798163918924854e-09
PAPSS2	CD4+ T	protein_coding	-3.7163587	0.045704845814977975	1.15024481980774e-09
MS4A4E	CD4+ T	protein_coding	-3.7014408	0.0005506607929515419	1.1388918929592694e-09
PLPPR2	CD4+ T	protein_coding	-2.719772	0.0	1.107875696069261e-09
IFITM2	CD4+ T	protein_coding	-0.36501935	0.0013766519823788547	1.0746747322142282e-09
KANSL1L	CD4+ T	protein_coding	-1.3207704	0.0005506607929515419	1.0738445049859325e-09
ADGRE3	CD4+ T	protein_coding	-2.1480074	0.04047356828193833	1.0285522212583054e-09
HNRNPL	CD4+ T	protein_coding	-0.32042032	0.0005506607929515419	1.0226296629121592e-09
TUBB6	CD4+ T	protein_coding	-3.5255797	0.06855726872246697	1.013906043612639e-09
MAML1	CD4+ T	protein_coding	-0.63565284	0.13656387665198239	1.0037096210286417e-09
WDR11	CD4+ T	protein_coding	-1.2328597	0.013766519823788546	1.0037096210286417e-09
SFT2D2	CD4+ T	protein_coding	-0.5998347	0.05947136563876652	1.0037096210286417e-09
ARID4A	CD4+ T	protein_coding	-0.3687429	0.1731828193832599	9.866411241536108e-10
CCDC149	CD4+ T	protein_coding	-3.3283439	0.07488986784140969	9.68241884127428e-10
UNC119	CD4+ T	protein_coding	-1.139726	0.006332599118942731	9.09880460831615e-10
SERTAD3	CD4+ T	protein_coding	-1.8016877	0.0005506607929515419	8.459521254583415e-10
COMMD9	CD4+ T	protein_coding	-1.4949263	0.0900330396475771	8.445217700299136e-10
PCNX1	CD4+ T	protein_coding	-0.34493533	0.00027533039647577095	8.444457196579624e-10
TUBGCP3	CD4+ T	protein_coding	-1.0243524	0.08920704845814978	8.430968365620191e-10
THADA	CD4+ T	protein_coding	-0.4573408	0.13849118942731278	8.224037523214956e-10
KLHDC10	CD4+ T	protein_coding	-1.269581	0.1618942731277533	7.825075428080254e-10
EBF1	CD4+ T	protein_coding	-3.1781344	0.03386563876651982	7.674475646366526e-10
TNFRSF10B	CD4+ T	protein_coding	-0.64442337	0.20016519823788545	6.956273835637079e-10
MAN2A2	CD4+ T	protein_coding	-1.5714275	0.00027533039647577095	6.769918759638555e-10
NAAA	CD4+ T	protein_coding	-0.7942695	0.4116189427312775	6.603692864028333e-10
ITGAL	CD4+ T	protein_coding	-0.45221817	0.098568281938326	6.51649669937152e-10
DENND4B	CD4+ T	protein_coding	-0.9768667	0.0008259911894273128	6.474109670073744e-10
HS6ST1	CD4+ T	protein_coding	-2.4046896	0.021475770925110133	6.458722639009605e-10
RNF19B	CD4+ T	protein_coding	-1.0477822	0.01238986784140969	6.114495202515899e-10
SREBF2	CD4+ T	protein_coding	-0.43092182	0.04047356828193833	6.022287998378132e-10
CIAO2A	CD4+ T	protein_coding	-0.6938115	0.0005506607929515419	6.012306383964558e-10
ABHD12	CD4+ T	protein_coding	-0.81807315	0.0005506607929515419	5.994455133344759e-10
TRMT1	CD4+ T	protein_coding	-1.326467	0.0008259911894273128	5.965842913722366e-10
NFYC	CD4+ T	protein_coding	-0.7963765	0.0	5.787208381550806e-10
ZFP91	CD4+ T	protein_coding	-0.61530846	0.20787444933920704	5.441382539184742e-10
BAG4	CD4+ T	protein_coding	-0.96764815	0.1299559471365639	5.290820227350039e-10
LAMTOR2	CD4+ T	protein_coding	-0.68957365	0.003579295154185022	5.188815639522659e-10
KPNA6	CD4+ T	protein_coding	-0.40622064	0.00027533039647577095	4.771526826170544e-10
LUC7L3	CD4+ T	protein_coding	-0.39009714	0.0011013215859030838	4.755244076395906e-10
LTBR	CD4+ T	protein_coding	-3.9250062	0.003854625550660793	4.70490519272004e-10
POLR2E	CD4+ T	protein_coding	-0.65120757	0.0019273127753303965	4.69739058751221e-10
PSMB10	CD4+ T	protein_coding	-0.43953958	0.015418502202643172	4.637150052265512e-10
NUS1	CD4+ T	protein_coding	-0.76735395	0.039647577092511016	4.619066299084071e-10
UBA6	CD4+ T	protein_coding	-0.50391734	0.005506607929515419	4.5068883472610654e-10
NIPSNAP2	CD4+ T	protein_coding	-0.5042541	0.0019273127753303965	4.45725935063798e-10
ZFR	CD4+ T	protein_coding	-0.37199757	0.0016519823788546256	4.4413068186441384e-10
ARHGAP31	CD4+ T	protein_coding	-1.9650041	0.0236784140969163	4.4413068186441384e-10
YWHAG	CD4+ T	protein_coding	-0.6363701	0.08397577092511013	4.3856162426034454e-10
ZCWPW1	CD4+ T	protein_coding	-1.147503	0.0652533039647577	4.285146497661751e-10
MTDH	CD4+ T	protein_coding	-0.30159992	0.03166299559471366	4.147194836661118e-10
MAGT1	CD4+ T	protein_coding	-0.5824227	0.0011013215859030838	3.8833268513316497e-10
SRPK2	CD4+ T	protein_coding	-0.31040692	0.012114537444933921	3.7849856843563507e-10
HSD17B4	CD4+ T	protein_coding	-1.6035403	0.0	3.6375632867604664e-10
KLF11	CD4+ T	protein_coding	-1.4148949	0.055341409691629956	3.6222443934615973e-10
FAM110B	CD4+ T	protein_coding	-3.7921176	0.2488986784140969	3.4303551636438025e-10
DDX60L	CD4+ T	protein_coding	-0.6399922	0.0	3.3963169254983653e-10
FAM168B	CD4+ T	protein_coding	-0.43844694	0.0019273127753303965	3.338578964681508e-10
B3GNT5	CD4+ T	protein_coding	-2.1670234	0.0027533039647577094	3.073021763992012e-10
CROCC	CD4+ T	protein_coding	-0.44127566	0.2838656387665198	2.9983484049710074e-10
SENP5	CD4+ T	protein_coding	-0.3905904	0.07599118942731277	2.940022193231318e-10
UBE2A	CD4+ T	protein_coding	-0.64556575	0.00027533039647577095	2.8131813017848455e-10
RNF135	CD4+ T	protein_coding	-2.6927977	0.07351321585903084	2.6936904101149877e-10
TMEM41B	CD4+ T	protein_coding	-0.6205722	0.014317180616740088	2.522568565057968e-10
MDM4	CD4+ T	protein_coding	-0.34323263	0.022301762114537445	2.474827021403105e-10
KAT8	CD4+ T	protein_coding	-0.83278227	0.017070484581497798	2.472037250370596e-10
CTNNBIP1	CD4+ T	protein_coding	-1.6123976	0.0302863436123348	2.3564627697105255e-10
GZMB	CD4+ T	protein_coding	-3.7521503	0.013215859030837005	2.1779701008606218e-10
ANO10	CD4+ T	protein_coding	-1.3052489	0.013215859030837005	2.0688697209376923e-10
CTBS	CD4+ T	protein_coding	-0.69769037	0.026982378854625552	1.9805148910071015e-10
MID1IP1	CD4+ T	protein_coding	-1.1198579	0.008535242290748899	1.89774035598851e-10
MPHOSPH6	CD4+ T	protein_coding	-0.83695453	0.1258259911894273	1.7983540749040986e-10
LINGO3	CD4+ T	protein_coding	-2.319617	0.1913546255506608	1.6860764993023853e-10
SNX1	CD4+ T	protein_coding	-0.54376155	0.13904185022026433	1.677282617701591e-10
RTF1	CD4+ T	protein_coding	-0.370527	0.006883259911894273	1.566318523202008e-10
HECTD4	CD4+ T	protein_coding	-0.5412092	0.010462555066079295	1.5120817373757008e-10
RFLNB	CD4+ T	protein_coding	-0.64408803	0.08314977973568281	1.5117232719672597e-10
HRH2	CD4+ T	protein_coding	-2.3524888	0.05368942731277533	1.5059134199203025e-10
ADAMTSL4	CD4+ T	protein_coding	-3.1300626	0.0024779735682819385	1.4528079967322208e-10
STAB1	CD4+ T	protein_coding	-3.5665798	0.0019273127753303965	1.401955239560697e-10
AGO2	CD4+ T	protein_coding	-0.37413535	0.20622246696035243	1.391993222718007e-10
C18orf25	CD4+ T	protein_coding	-0.59754264	0.06883259911894272	1.365134457995994e-10
KPNA1	CD4+ T	protein_coding	-0.638593	0.2329295154185022	1.3474740989572832e-10
MARCHF2	CD4+ T	protein_coding	-1.1050353	0.0016519823788546256	1.2257219283023298e-10
RGS19	CD4+ T	protein_coding	-1.0677875	0.0008259911894273128	1.2128829899002098e-10
CNTLN	CD4+ T	protein_coding	-3.344059	0.00027533039647577095	1.1658155944412095e-10
VIM	CD4+ T	protein_coding	-0.16862749	0.0011013215859030838	1.1549425433065332e-10
TAPT1	CD4+ T	protein_coding	-0.70302415	0.00027533039647577095	1.1214495776436819e-10
COPE	CD4+ T	protein_coding	-0.47490218	0.011013215859030838	1.0512934477983453e-10
SFXN5	CD4+ T	protein_coding	-2.2409952	0.020099118942731278	9.506667006413779e-11
MOB1B	CD4+ T	protein_coding	-1.2863058	0.1324339207048458	9.277324384100206e-11
GSR	CD4+ T	protein_coding	-0.92287487	0.03579295154185022	8.727406479671993e-11
USP6NL	CD4+ T	protein_coding	-2.1708486	0.025881057268722467	8.633042896229762e-11
MAPK7	CD4+ T	protein_coding	-2.1554341	0.0	8.367580319737442e-11
DENND4A	CD4+ T	protein_coding	-0.34628215	0.0	8.284005917961188e-11
RBM5	CD4+ T	protein_coding	-0.56175476	0.1373898678414097	8.133395176496175e-11
CFL1	CD4+ T	protein_coding	-0.25812355	0.0	8.120577462785531e-11
PCCA	CD4+ T	protein_coding	-0.9027903	0.0	7.777305009799602e-11
POU2F1	CD4+ T	protein_coding	-0.4211843	0.0	7.374041825435917e-11
IGF1R	CD4+ T	protein_coding	-0.8903592	0.0	7.078199936990625e-11
HPSE	CD4+ T	protein_coding	-2.8718958	0.0016519823788546256	6.799743515377419e-11
SIL1	CD4+ T	protein_coding	-0.9561565	0.07681718061674009	6.26333784438239e-11
EIF4EBP2	CD4+ T	protein_coding	-0.6437134	0.05424008810572687	6.063605729707705e-11
FBRSL1	CD4+ T	protein_coding	-0.65636086	0.05424008810572687	6.042626835413975e-11
VPS54	CD4+ T	protein_coding	-0.7241833	0.0022026431718061676	5.801832683064425e-11
GYG1	CD4+ T	protein_coding	-1.1597748	0.025330396475770924	5.391350553026789e-11
AREL1	CD4+ T	protein_coding	-0.9162291	0.04212555066079295	5.364565968478124e-11
RNF181	CD4+ T	protein_coding	-0.61618364	0.08452643171806168	5.351544603484586e-11
UBXN11	CD4+ T	protein_coding	-1.172678	0.007158590308370044	5.131218538085559e-11
R3HCC1L	CD4+ T	protein_coding	-0.6117306	0.003579295154185022	5.035787293396778e-11
EAF2	CD4+ T	protein_coding	-1.7975626	0.0052312775330396475	4.561796300131642e-11
GAA	CD4+ T	protein_coding	-2.2405205	0.05644273127753304	4.465690147961023e-11
MAP2K4	CD4+ T	protein_coding	-0.5811261	0.0	3.871078612721763e-11
NPLOC4	CD4+ T	protein_coding	-0.64706516	0.0	3.649395886058305e-11
ATP6AP1	CD4+ T	protein_coding	-1.1709018	0.0	3.6095803128429294e-11
SIDT2	CD4+ T	protein_coding	-1.0887283	0.0	3.43228462855494e-11
TRABD	CD4+ T	protein_coding	-0.47951117	0.0	3.200870269816285e-11
HDAC5	CD4+ T	protein_coding	-1.1520892	0.0	3.156428026911696e-11
RNF141	CD4+ T	protein_coding	-1.1834142	0.17731277533039647	3.1393004843609205e-11
SLC38A10	CD4+ T	protein_coding	-0.84998745	0.00027533039647577095	3.12959427977478e-11
BSG	CD4+ T	protein_coding	-0.6594241	0.005506607929515419	3.1210672905927355e-11
NFX1	CD4+ T	protein_coding	-0.5721637	0.0	3.0323097631938254e-11
ESRRA	CD4+ T	protein_coding	-1.7236167	0.03634361233480176	3.0186979167853133e-11
PPTC7	CD4+ T	protein_coding	-0.7798854	0.011563876651982379	3.015539370932165e-11
KDM5B	CD4+ T	protein_coding	-0.72469336	0.00027533039647577095	2.8146205386674694e-11
KIAA0513	CD4+ T	protein_coding	-1.5572948	0.0	2.8127093248894145e-11
SAFB	CD4+ T	protein_coding	-0.43435985	0.0011013215859030838	2.8089676707045512e-11
VMA21	CD4+ T	protein_coding	-0.7904906	0.0011013215859030838	2.7806252143918195e-11
UBE2J1	CD4+ T	protein_coding	-0.65854084	0.02092511013215859	2.7674704948456982e-11
SMURF2	CD4+ T	protein_coding	-0.48620182	0.0019273127753303965	2.5932989894808513e-11
NBPF14	CD4+ T	protein_coding	-2.5258548	0.0013766519823788547	2.5079068927329082e-11
LILRB4	CD4+ T	protein_coding	-4.377964	0.016244493392070486	2.503730303852707e-11
CDK2AP1	CD4+ T	protein_coding	-1.8179536	0.0900330396475771	2.2948389022734406e-11
SREK1	CD4+ T	protein_coding	-0.55224276	0.025605726872246697	2.2697367858284635e-11
AUH	CD4+ T	protein_coding	-0.8357443	0.019823788546255508	2.2574267383841735e-11
ZNF407	CD4+ T	protein_coding	-0.53428787	0.05286343612334802	2.2556391355050477e-11
QPCT	CD4+ T	protein_coding	-3.71402	0.3240638766519824	2.1970493622572124e-11
MAPK6	CD4+ T	protein_coding	-0.54775393	0.07461453744493392	2.0918638599536546e-11
SH3BP1	CD4+ T	protein_coding	-0.8885491	0.003854625550660793	2.057298625880818e-11
PLXND1	CD4+ T	protein_coding	-0.98964006	0.10269823788546255	2.0570416462417832e-11
BOD1L1	CD4+ T	protein_coding	-0.5040073	0.0016519823788546256	2.039591988822093e-11
BLTP3A	CD4+ T	protein_coding	-1.677597	0.1373898678414097	1.934526610490174e-11
JPT1	CD4+ T	protein_coding	-0.54313487	0.00908590308370044	1.9069051253143146e-11
GALNT3	CD4+ T	protein_coding	-2.3951602	0.0	1.8609964370838416e-11
WDR37	CD4+ T	protein_coding	-0.56374544	0.0	1.8362038463873716e-11
ARF1	CD4+ T	protein_coding	-0.33418134	0.0	1.7716804036229375e-11
SCAF4	CD4+ T	protein_coding	-0.7532102	0.0	1.7323203166379967e-11
PLEC	CD4+ T	protein_coding	-0.43899748	0.0005506607929515419	1.613467383852989e-11
AP2A2	CD4+ T	protein_coding	-0.79842323	0.00027533039647577095	1.6077353010887543e-11
KCMF1	CD4+ T	protein_coding	-0.45946687	0.0005506607929515419	1.5708926568947886e-11
GPR107	CD4+ T	protein_coding	-0.86389637	0.00027533039647577095	1.5433675500545614e-11
ACBD3	CD4+ T	protein_coding	-0.6151868	0.0919603524229075	1.528545432414501e-11
KLRD1	CD4+ T	protein_coding	-2.4103608	0.015969162995594713	1.526376138928958e-11
MGST2	CD4+ T	protein_coding	-2.538855	0.2111784140969163	1.4658306426483544e-11
FAM20C	CD4+ T	protein_coding	-2.5080342	0.0151431718061674	1.4148758460377968e-11
SEPTIN2	CD4+ T	protein_coding	-0.3787935	0.004405286343612335	1.3835827941918548e-11
NCOR1	CD4+ T	protein_coding	-0.34663177	0.003854625550660793	1.3631892911469353e-11
UBP1	CD4+ T	protein_coding	-0.57661295	0.00881057268722467	1.331802797053267e-11
MAEA	CD4+ T	protein_coding	-0.92232144	0.013491189427312776	1.1882338159145563e-11
RHOU	CD4+ T	protein_coding	-3.5603552	0.007709251101321586	1.1766614828580188e-11
CTDNEP1	CD4+ T	protein_coding	-0.65810674	0.10159691629955947	1.1658125268852332e-11
SETBP1	CD4+ T	protein_coding	-3.2123814	0.23320484581497797	1.1379217797601313e-11
PTAFR	CD4+ T	protein_coding	-3.1464524	0.28056167400881055	1.1208897999884663e-11
KMT2D	CD4+ T	protein_coding	-0.80620885	0.003303964757709251	1.1085160200940202e-11
ENG	CD4+ T	protein_coding	-2.50495	0.02395374449339207	1.0914781590390876e-11
PEA15	CD4+ T	protein_coding	-1.9424165	0.2767070484581498	1.0411741824959556e-11
TM9SF4	CD4+ T	protein_coding	-0.78076774	0.14564977973568283	1.0374444556994472e-11
ADAP2	CD4+ T	protein_coding	-3.0975897	0.016795154185022025	9.696555058135323e-12
PPP4R2	CD4+ T	protein_coding	-0.4998885	0.05561674008810573	9.037350153520793e-12
PPT1	CD4+ T	protein_coding	-0.8605721	0.11784140969162996	8.898903895038511e-12
TRAPPC9	CD4+ T	protein_coding	-0.39015165	0.04047356828193833	7.864964839278999e-12
SPRED2	CD4+ T	protein_coding	-2.5810645	0.03166299559471366	7.85325695136957e-12
BTBD7	CD4+ T	protein_coding	-0.8097737	0.017070484581497798	7.66136464318195e-12
NCF4	CD4+ T	protein_coding	-1.9688529	0.02092511013215859	7.53203431591928e-12
ME2	CD4+ T	protein_coding	-0.75296277	0.005506607929515419	7.29338699509432e-12
TRAF3	CD4+ T	protein_coding	-0.3956253	0.15088105726872247	6.953236861214483e-12
TMED5	CD4+ T	protein_coding	-0.552351	0.05148678414096916	6.6451244016974715e-12
TMEM30A	CD4+ T	protein_coding	-0.83439	0.02064977973568282	6.634193909022119e-12
AHR	CD4+ T	protein_coding	-0.67322206	0.12169603524229075	6.5228012634590674e-12
AKAP8L	CD4+ T	protein_coding	-0.6233387	0.018722466960352423	6.446463161231042e-12
SPECC1	CD4+ T	protein_coding	-2.3144143	0.09251101321585903	6.197040509144695e-12
THRAP3	CD4+ T	protein_coding	-0.34229282	0.00027533039647577095	6.195071418381669e-12
ZMYM6	CD4+ T	protein_coding	-1.233112	0.07158590308370044	6.029782523851245e-12
DNAJB12	CD4+ T	protein_coding	-1.0956066	0.0030286343612334803	5.840244899029422e-12
TSPAN3	CD4+ T	protein_coding	-1.3192562	0.05561674008810573	5.7470614899309594e-12
EPN1	CD4+ T	protein_coding	-0.99324113	0.09801762114537445	5.579057021507882e-12
PGPEP1	CD4+ T	protein_coding	-1.3051751	0.018447136563876653	5.577214535136867e-12
YPEL2	CD4+ T	protein_coding	-0.9722753	0.14124449339207049	5.35655808414002e-12
NOD2	CD4+ T	protein_coding	-2.0991843	0.04212555066079295	5.343848620367466e-12
NSMCE2	CD4+ T	protein_coding	-0.4792929	0.018447136563876653	5.037477472518013e-12
ACO2	CD4+ T	protein_coding	-0.5706149	0.26459251101321585	4.893843352351346e-12
PPP6R2	CD4+ T	protein_coding	-0.42514592	0.6065528634361234	4.7462473595651894e-12
PTPRC	CD4+ T	protein_coding	-0.20874888	0.5525881057268722	4.556869019520601e-12
PSMB3	CD4+ T	protein_coding	-0.50845724	0.3482929515418502	4.471160414840496e-12
AAGAB	CD4+ T	protein_coding	-0.913619	0.06580396475770925	4.224602483807592e-12
SRC	CD4+ T	protein_coding	-3.3807945	0.0016519823788546256	3.994667402426389e-12
WDR70	CD4+ T	protein_coding	-0.51104075	0.03716960352422907	3.955974679597619e-12
FBN2	CD4+ T	protein_coding	-4.010747	0.05203744493392071	3.893247834137711e-12
UBE2G1	CD4+ T	protein_coding	-0.3952458	0.0013766519823788547	3.526571047946825e-12
GNG10	CD4+ T	protein_coding	-0.8599068	0.08975770925110133	3.238395634402793e-12
CCDC88B	CD4+ T	protein_coding	-1.0154681	0.09829295154185022	2.973526588838676e-12
ERP44	CD4+ T	protein_coding	-0.6713943	0.06773127753303965	2.9731810733654256e-12
TFRC	CD4+ T	protein_coding	-0.51350135	0.06167400881057269	2.786957853242115e-12
POR	CD4+ T	protein_coding	-0.69421065	0.019823788546255508	2.6688784908693625e-12
DGKG	CD4+ T	protein_coding	-4.3555775	0.006332599118942731	2.514546709006134e-12
MFN2	CD4+ T	protein_coding	-1.6358012	0.007984581497797356	2.5046199327966937e-12
MIOS	CD4+ T	protein_coding	-1.2164084	0.4741189427312775	2.296359334827798e-12
ANO6	CD4+ T	protein_coding	-0.73833656	0.2849669603524229	2.1734960771962733e-12
PRDX3	CD4+ T	protein_coding	-1.1527214	0.0052312775330396475	2.0206921860876065e-12
SNN	CD4+ T	protein_coding	-1.027306	0.12142070484581498	1.7827415238660059e-12
MKNK1	CD4+ T	protein_coding	-1.3775259	0.00027533039647577095	1.7169807839773781e-12
NCOA6	CD4+ T	protein_coding	-0.7029679	0.01817180616740088	1.575862077213358e-12
ACADVL	CD4+ T	protein_coding	-0.945012	0.006883259911894273	1.4689045825208763e-12
ADD1	CD4+ T	protein_coding	-0.55754024	0.06883259911894272	1.468727896212369e-12
GPBP1L1	CD4+ T	protein_coding	-0.42589173	0.00027533039647577095	1.4568905187198884e-12
KPNA4	CD4+ T	protein_coding	-0.5922117	0.08397577092511013	1.4506841987156384e-12
SH2B2	CD4+ T	protein_coding	-3.7425942	0.0008259911894273128	1.4134932872568898e-12
ALDH3B1	CD4+ T	protein_coding	-3.2001133	0.021200440528634363	1.3937966160683823e-12
UBAC1	CD4+ T	protein_coding	-1.0582254	0.09333700440528635	1.3655579152957373e-12
TPST2	CD4+ T	protein_coding	-1.4580529	0.0013766519823788547	1.3285204543340487e-12
BTK	CD4+ T	protein_coding	-3.6480184	0.0008259911894273128	1.2688809638559547e-12
UBE2E3	CD4+ T	protein_coding	-0.9103562	0.0030286343612334803	1.2455164073068126e-12
SSR1	CD4+ T	protein_coding	-0.69639254	0.0022026431718061676	1.224394337302711e-12
SYMPK	CD4+ T	protein_coding	-0.8254101	0.12279735682819383	1.1824778055636164e-12
RAB1B	CD4+ T	protein_coding	-1.0844847	0.0008259911894273128	1.1689363614348761e-12
SNAP23	CD4+ T	protein_coding	-0.71194035	0.0008259911894273128	1.1472614185519936e-12
CASP4	CD4+ T	protein_coding	-0.5550527	0.0	1.1191754442733192e-12
TUBA1A	CD4+ T	protein_coding	-0.42989	0.019273127753303965	1.1171271910853783e-12
TPCN1	CD4+ T	protein_coding	-1.2240189	0.509636563876652	1.0967979991903235e-12
RUSC2	CD4+ T	protein_coding	-4.0421925	0.03551762114537445	1.0867903164650517e-12
GNPTAB	CD4+ T	protein_coding	-0.7400827	0.04405286343612335	1.04037529641446e-12
RNASE6	CD4+ T	protein_coding	-4.134549	0.027808370044052864	9.999337701042347e-13
RNF114	CD4+ T	protein_coding	-0.5448621	0.28441629955947134	9.771735923306471e-13
PKN1	CD4+ T	protein_coding	-0.7353366	0.06800660792951542	9.671110925935728e-13
OSBPL5	CD4+ T	protein_coding	-3.4423292	0.03579295154185022	9.4558089967236e-13
SRSF9	CD4+ T	protein_coding	-0.45866537	0.0005506607929515419	9.100996429922356e-13
TMEM33	CD4+ T	protein_coding	-0.86255646	0.0	8.4350204898815e-13
PIGX	CD4+ T	protein_coding	-1.347571	0.1932819383259912	8.111280003012579e-13
PHF20	CD4+ T	protein_coding	-0.32930806	0.008535242290748899	8.049141522844937e-13
TRIOBP	CD4+ T	protein_coding	-1.4194709	0.15280837004405287	7.841389070414313e-13
NAGA	CD4+ T	protein_coding	-2.6190553	0.019823788546255508	7.714337508338977e-13
TSPAN4	CD4+ T	protein_coding	-3.1854248	0.0016519823788546256	7.152533632550344e-13
DDAH2	CD4+ T	protein_coding	-2.707128	0.03551762114537445	7.035532002542886e-13
MAPK8IP3	CD4+ T	protein_coding	-0.8016338	0.006883259911894273	7.017096704795982e-13
FAM193A	CD4+ T	protein_coding	-0.48821387	0.0	6.986364980258482e-13
IMPDH1	CD4+ T	protein_coding	-1.4843531	0.0644273127753304	6.877654304839059e-13
KCNE3	CD4+ T	protein_coding	-3.9028623	0.0016519823788546256	6.609453187594695e-13
NXF1	CD4+ T	protein_coding	-0.74499303	0.16987885462555066	6.509084953203637e-13
ATXN2	CD4+ T	protein_coding	-0.75552493	0.003303964757709251	6.0385492422016e-13
SLC25A33	CD4+ T	protein_coding	-0.90712845	0.006332599118942731	4.99588750111398e-13
DIPK2A	CD4+ T	protein_coding	-1.3446597	0.0005506607929515419	4.851176402926135e-13
BRK1	CD4+ T	protein_coding	-0.41528302	0.0027533039647577094	4.609692235934198e-13
MSRA	CD4+ T	protein_coding	-0.91097	0.031112334801762113	4.574398425476843e-13
RAB8A	CD4+ T	protein_coding	-0.69825757	0.1665748898678414	4.43706675231496e-13
AATK	CD4+ T	protein_coding	-2.9123924	0.016519823788546256	4.1602227753866867e-13
CARS2	CD4+ T	protein_coding	-0.85620975	0.026982378854625552	3.836679105058365e-13
RABGAP1	CD4+ T	protein_coding	-0.5977828	0.0005506607929515419	3.829220484833403e-13
PLEKHM1	CD4+ T	protein_coding	-0.88539743	0.0011013215859030838	3.73917891172428e-13
LDLRAD3	CD4+ T	protein_coding	-4.805069	0.0030286343612334803	3.575963074539277e-13
SPATA13	CD4+ T	protein_coding	-0.5197065	0.5649779735682819	3.5712397713070797e-13
P4HA1	CD4+ T	protein_coding	-0.63867223	0.02670704845814978	3.528647465739621e-13
DYM	CD4+ T	protein_coding	-0.41372997	0.014041850220264317	3.4898570082175785e-13
NABP1	CD4+ T	protein_coding	-0.52953655	0.637114537444934	3.409895951104756e-13
PUM2	CD4+ T	protein_coding	-0.36772418	0.0013766519823788547	3.3704557346779476e-13
TMPO	CD4+ T	protein_coding	-0.51919204	0.00027533039647577095	3.257165143112347e-13
IP6K1	CD4+ T	protein_coding	-0.5340185	0.0	2.9931440019400034e-13
HK2	CD4+ T	protein_coding	-2.3511133	0.0	2.889244792306818e-13
FEZ2	CD4+ T	protein_coding	-1.7298176	0.0005506607929515419	2.693924920275111e-13
TP53BP2	CD4+ T	protein_coding	-0.6171076	0.00027533039647577095	2.579289911989886e-13
NDRG1	CD4+ T	protein_coding	-0.92189217	0.009636563876651983	2.4278779246471244e-13
SUPT6H	CD4+ T	protein_coding	-0.5596294	0.06497797356828194	2.313610768255727e-13
APPL1	CD4+ T	protein_coding	-0.58305013	0.02064977973568282	2.1434666177182838e-13
ZZEF1	CD4+ T	protein_coding	-0.5541327	0.015693832599118943	2.1119394771649493e-13
MNT	CD4+ T	protein_coding	-1.0128645	0.06387665198237885	1.9895421237252567e-13
EIF4G1	CD4+ T	protein_coding	-0.80030704	0.0	1.972285835392326e-13
BCAS3	CD4+ T	protein_coding	-0.42145932	0.00027533039647577095	1.9571257409903702e-13
GIGYF2	CD4+ T	protein_coding	-0.5939306	0.00027533039647577095	1.8366181058628237e-13
TUBB4B	CD4+ T	protein_coding	-0.67313266	0.0	1.8365879134730877e-13
DEK	CD4+ T	protein_coding	-0.4292252	0.0	1.6518739111125377e-13
PHAF1	CD4+ T	protein_coding	-2.1025596	0.00027533039647577095	1.6430835999960186e-13
USPL1	CD4+ T	protein_coding	-0.69127214	0.0	1.6322224128648768e-13
SP1	CD4+ T	protein_coding	-0.83414245	0.006883259911894273	1.608302988247269e-13
TNFRSF21	CD4+ T	protein_coding	-4.059095	0.03661894273127753	1.4119686599498054e-13
AFMID	CD4+ T	protein_coding	-2.79474	0.003303964757709251	1.4010177413159765e-13
ACSS2	CD4+ T	protein_coding	-2.3184187	0.004680616740088106	1.394655838029668e-13
ARIH1	CD4+ T	protein_coding	-0.34829125	0.004129955947136564	1.3015951144486052e-13
BRAF	CD4+ T	protein_coding	-0.37659875	0.03827092511013216	1.2687706387815818e-13
SAP30BP	CD4+ T	protein_coding	-0.74149615	0.005506607929515419	1.161799524563197e-13
SNX8	CD4+ T	protein_coding	-2.4565308	0.006057268722466961	1.1181684526772094e-13
SRGAP2B	CD4+ T	protein_coding	-2.1821306	0.0	1.0649428082374574e-13
MYO1E	CD4+ T	protein_coding	-3.396843	0.0027533039647577094	1.0453214028993275e-13
SLC23A2	CD4+ T	protein_coding	-0.7079329	0.05286343612334802	9.934928984559786e-14
SAP130	CD4+ T	protein_coding	-0.6842731	0.00027533039647577095	9.286129515672697e-14
GZF1	CD4+ T	protein_coding	-1.5700592	0.15886563876651982	9.03754852298084e-14
SORT1	CD4+ T	protein_coding	-2.9140315	0.10352422907488987	8.647448576949488e-14
NBEAL2	CD4+ T	protein_coding	-0.75653243	0.003579295154185022	8.528020913704305e-14
AGPAT2	CD4+ T	protein_coding	-2.161217	0.0008259911894273128	8.402299696012231e-14
RALB	CD4+ T	protein_coding	-1.9966522	0.10104625550660792	7.717903444377744e-14
FLII	CD4+ T	protein_coding	-1.0020307	0.0024779735682819385	6.872640361815989e-14
ARSB	CD4+ T	protein_coding	-1.4049793	0.0024779735682819385	6.685991645586247e-14
ZNF644	CD4+ T	protein_coding	-0.38138115	0.09058370044052863	6.573153935110641e-14
CHD2	CD4+ T	protein_coding	-0.3628576	0.10435022026431719	5.726719906426616e-14
VPS8	CD4+ T	protein_coding	-0.7107137	0.0011013215859030838	5.626199204407964e-14
PLCB2	CD4+ T	protein_coding	-1.2722269	0.0008259911894273128	5.5617755903905294e-14
GAB3	CD4+ T	protein_coding	-2.3761032	0.0016519823788546256	5.3094027898078854e-14
ZNF609	CD4+ T	protein_coding	-0.5618307	0.012665198237885462	5.17221227833386e-14
HCLS1	CD4+ T	protein_coding	-0.39292797	0.0005506607929515419	4.6458034745034556e-14
SLC25A25	CD4+ T	protein_coding	-1.6118382	0.006332599118942731	4.405287293149403e-14
ADARB1	CD4+ T	protein_coding	-1.067744	0.07654185022026432	4.3866583144630134e-14
AGO1	CD4+ T	protein_coding	-1.1898711	0.2651431718061674	3.7165221173446024e-14
CBX6	CD4+ T	protein_coding	-0.9357541	0.06828193832599119	3.626180401233659e-14
ZDHHC3	CD4+ T	protein_coding	-1.0062367	0.269273127753304	3.621602879319699e-14
DNAJC15	CD4+ T	protein_coding	-0.72433776	0.16024229074889867	3.6211872959502546e-14
CNOT2	CD4+ T	protein_coding	-0.4598216	0.14537444933920704	3.553230684905806e-14
SCFD1	CD4+ T	protein_coding	-0.5388081	0.30781938325991187	3.410339162411448e-14
SLC16A6	CD4+ T	protein_coding	-1.6614038	0.15776431718061673	3.280553237371532e-14
ITFG1	CD4+ T	protein_coding	-0.4802858	0.18226872246696035	2.854743548896107e-14
CLTA	CD4+ T	protein_coding	-0.5398292	0.006057268722466961	2.6286910717389203e-14
SIGLEC9	CD4+ T	protein_coding	-3.4282286	0.0008259911894273128	2.569054992812055e-14
TYK2	CD4+ T	protein_coding	-1.3176076	0.0625	2.558158962063856e-14
WDR83OS	CD4+ T	protein_coding	-0.42989662	0.1307819383259912	2.526077003647555e-14
SLC31A2	CD4+ T	protein_coding	-3.1067622	0.019273127753303965	2.1049418260364372e-14
TES	CD4+ T	protein_coding	-0.5377391	0.1836453744493392	2.0273538454984298e-14
YTHDC1	CD4+ T	protein_coding	-0.4308381	0.010462555066079295	2.0134402881543717e-14
GFOD1	CD4+ T	protein_coding	-2.6915863	0.2615638766519824	1.8329608212557713e-14
VAMP3	CD4+ T	protein_coding	-1.3002764	0.046255506607929514	1.7918235497783156e-14
SEC24B	CD4+ T	protein_coding	-0.46448046	0.24972466960352424	1.7749289994235025e-14
GALNT7	CD4+ T	protein_coding	-1.1161011	0.30176211453744495	1.7385012485026963e-14
ZBTB7B	CD4+ T	protein_coding	-1.4179202	0.012665198237885462	1.7079655106975323e-14
PPP4R1	CD4+ T	protein_coding	-0.9865423	0.045704845814977975	1.639774292881373e-14
FAF2	CD4+ T	protein_coding	-0.7972533	0.05644273127753304	1.5605082862333136e-14
YWHAQ	CD4+ T	protein_coding	-0.56525034	0.18584801762114536	1.4093627824518168e-14
SIAH1	CD4+ T	protein_coding	-0.83870906	0.09719162995594714	1.3472234409664119e-14
SNX14	CD4+ T	protein_coding	-0.8359131	0.009361233480176211	1.3405719726607779e-14
GGA1	CD4+ T	protein_coding	-1.1299859	0.0005506607929515419	1.3156009060519937e-14
GASK1B	CD4+ T	protein_coding	-3.3775437	0.20319383259911894	1.2840479334935323e-14
TSG101	CD4+ T	protein_coding	-0.73048604	0.004680616740088106	1.2763398271992315e-14
GAK	CD4+ T	protein_coding	-0.70275927	0.0011013215859030838	1.2640305046295048e-14
SYNJ1	CD4+ T	protein_coding	-0.8655336	0.01762114537444934	1.1682898611864661e-14
EXTL3	CD4+ T	protein_coding	-2.093485	0.3003854625550661	1.149970676916854e-14
NUDT16	CD4+ T	protein_coding	-2.0863564	0.18722466960352424	1.149970676916854e-14
CHMP1B	CD4+ T	protein_coding	-0.9809503	0.00908590308370044	8.642597883047229e-15
SEMA4A	CD4+ T	protein_coding	-3.7153988	0.0022026431718061676	7.028886177680094e-15
ZBTB18	CD4+ T	protein_coding	-1.2446976	0.09719162995594714	6.948644526452249e-15
SH3GL1	CD4+ T	protein_coding	-1.1768804	0.003579295154185022	6.513663950966374e-15
G6PD	CD4+ T	protein_coding	-2.066978	0.0	6.4763654095071954e-15
TFEB	CD4+ T	protein_coding	-2.1223392	0.04267621145374449	6.312212706599912e-15
LIMK2	CD4+ T	protein_coding	-1.0226848	0.007158590308370044	6.1812582198810115e-15
PSME4	CD4+ T	protein_coding	-0.4033958	0.026156387665198236	6.1607052461265036e-15
CANX	CD4+ T	protein_coding	-0.46133432	0.08480176211453745	5.924630992252739e-15
ITGA5	CD4+ T	protein_coding	-1.2986951	0.13325991189427314	5.7278737944883975e-15
HAPSTR1	CD4+ T	protein_coding	-0.85619366	0.016795154185022025	4.8769884345213735e-15
HACD4	CD4+ T	protein_coding	-0.8081873	0.008535242290748899	4.6673048751413535e-15
CAMTA1	CD4+ T	protein_coding	-0.45466536	0.003303964757709251	4.288668304136257e-15
HK1	CD4+ T	protein_coding	-0.7398	0.0016519823788546256	4.267004361385832e-15
CHD1	CD4+ T	protein_coding	-0.35298014	0.0019273127753303965	4.13205587207815e-15
SNTB1	CD4+ T	protein_coding	-1.3671495	0.00027533039647577095	4.06801715498341e-15
KIDINS220	CD4+ T	protein_coding	-0.6412854	0.031112334801762113	3.699946963563574e-15
HDLBP	CD4+ T	protein_coding	-0.65081096	0.3455396475770925	3.61278994086449e-15
EWSR1	CD4+ T	protein_coding	-0.59354526	0.006057268722466961	3.597740010680117e-15
PHIP	CD4+ T	protein_coding	-0.44087714	0.0016519823788546256	3.410841405595225e-15
CLASP2	CD4+ T	protein_coding	-0.44508034	0.0	2.9675987276851987e-15
GPAT4	CD4+ T	protein_coding	-1.1314018	0.04598017621145375	2.7240019143052768e-15
GSN	CD4+ T	protein_coding	-2.989576	0.025605726872246697	2.7005751491046116e-15
SPPL3	CD4+ T	protein_coding	-0.48574758	0.0	2.2384023779434706e-15
LEPROT	CD4+ T	protein_coding	-1.63818	0.0016519823788546256	2.212064661646702e-15
REV3L	CD4+ T	protein_coding	-0.55759645	0.15969162995594713	2.1879260999866217e-15
NAIP	CD4+ T	protein_coding	-1.5446552	0.08039647577092511	2.049987905304833e-15
TRIM25	CD4+ T	protein_coding	-1.2501646	0.0005506607929515419	2.0213647641930317e-15
TNFRSF1A	CD4+ T	protein_coding	-1.6502303	0.23816079295154186	1.9773299063207844e-15
SIK2	CD4+ T	protein_coding	-0.90785533	0.05671806167400881	1.8710573575796558e-15
DAP	CD4+ T	protein_coding	-1.1440964	0.7062224669603524	1.787591634123954e-15
TMBIM4	CD4+ T	protein_coding	-0.4718148	0.05424008810572687	1.6391589582950276e-15
ATL2	CD4+ T	protein_coding	-0.6111278	0.06552863436123348	1.6109837813995884e-15
LAMP1	CD4+ T	protein_coding	-0.7027223	0.008535242290748899	1.5869397596170587e-15
FURIN	CD4+ T	protein_coding	-1.2912068	0.7604625550660793	1.5342340657161517e-15
LRRK1	CD4+ T	protein_coding	-3.8907237	0.1013215859030837	1.477669283843652e-15
ARPC2	CD4+ T	protein_coding	-0.32083628	0.31552863436123346	1.4035222116848404e-15
PPM1A	CD4+ T	protein_coding	-0.5744266	0.0027533039647577094	1.3840315666779892e-15
WDR1	CD4+ T	protein_coding	-0.61787516	0.0022026431718061676	1.3627367026972236e-15
ARHGAP17	CD4+ T	protein_coding	-0.8653514	0.006883259911894273	1.3493706474229537e-15
GAPVD1	CD4+ T	protein_coding	-0.58499634	0.030837004405286344	1.3273784734592398e-15
PDXK	CD4+ T	protein_coding	-0.9755315	0.006607929515418502	1.3038127411999478e-15
CLCN7	CD4+ T	protein_coding	-1.5577279	0.0027533039647577094	1.202132908124655e-15
ATP5F1B	CD4+ T	protein_coding	-0.5315322	0.013215859030837005	1.0747127301373503e-15
PCMT1	CD4+ T	protein_coding	-0.78066486	0.03634361233480176	1.0529933117561032e-15
RCSD1	CD4+ T	protein_coding	-0.57843024	0.03496696035242291	1.0019225867939812e-15
DAGLB	CD4+ T	protein_coding	-1.9014739	0.39124449339207046	9.96463974884694e-16
SGK3	CD4+ T	protein_coding	-0.6626215	0.034140969162995596	9.385924046465267e-16
NF1	CD4+ T	protein_coding	-0.6067843	0.03386563876651982	9.341425159286208e-16
RHEB	CD4+ T	protein_coding	-0.6756301	0.0008259911894273128	9.011870621658648e-16
ENY2	CD4+ T	protein_coding	-0.57163954	0.07984581497797356	8.889859688956237e-16
TASL	CD4+ T	protein_coding	-3.283009	0.08122246696035243	8.45150694231312e-16
ST3GAL1	CD4+ T	protein_coding	-0.46569115	0.0027533039647577094	8.378840286672491e-16
WDR74	CD4+ T	protein_coding	-0.406154	0.8995044052863436	8.338814933880733e-16
SERPINB9	CD4+ T	protein_coding	-0.6470224	0.009636563876651983	8.232944600643151e-16
SLC2A9	CD4+ T	protein_coding	-4.0702233	0.00027533039647577095	8.184262609693166e-16
ARHGEF11	CD4+ T	protein_coding	-3.0367556	0.0008259911894273128	7.534819641630826e-16
MARCHF6	CD4+ T	protein_coding	-0.41610146	0.015969162995594713	7.306986497771306e-16
POLK	CD4+ T	protein_coding	-1.0879639	0.004955947136563877	6.684091263852253e-16
ZFC3H1	CD4+ T	protein_coding	-0.42439747	0.04185022026431718	5.904224703962148e-16
CYTH4	CD4+ T	protein_coding	-1.3626668	0.07874449339207049	5.881240583421537e-16
USP7	CD4+ T	protein_coding	-0.57918775	0.0011013215859030838	5.202268476536677e-16
NECTIN2	CD4+ T	protein_coding	-4.6008577	0.030837004405286344	4.737167093030402e-16
KDM7A	CD4+ T	protein_coding	-0.51402044	0.1781387665198238	4.2851081860972637e-16
CDH23	CD4+ T	protein_coding	-2.0138376	0.08149779735682819	4.1607358377968323e-16
ARNT	CD4+ T	protein_coding	-1.0546359	0.0022026431718061676	3.8835475010493864e-16
ATXN3	CD4+ T	protein_coding	-0.8005546	0.0016519823788546256	3.494433789225041e-16
VPS41	CD4+ T	protein_coding	-1.0668948	0.05974669603524229	3.224455026670618e-16
GUSB	CD4+ T	protein_coding	-1.1291804	0.0	3.0641575573225844e-16
LMBRD1	CD4+ T	protein_coding	-0.53771985	0.0005506607929515419	3.0512144623468254e-16
PDLIM7	CD4+ T	protein_coding	-3.7041545	0.020099118942731278	3.0370641512146364e-16
PPP1R18	CD4+ T	protein_coding	-0.8091214	0.0016519823788546256	2.925270873653983e-16
EFR3A	CD4+ T	protein_coding	-0.59713656	0.0016519823788546256	2.79798150760991e-16
PEDS1	CD4+ T	protein_coding	-1.4690946	0.003579295154185022	2.594375076103155e-16
BST2	CD4+ T	protein_coding	-0.74757844	0.005506607929515419	2.364646108084962e-16
FBXW11	CD4+ T	protein_coding	-0.56163853	0.4259361233480176	2.345525787549554e-16
DCAF5	CD4+ T	protein_coding	-0.6683669	0.005506607929515419	2.3108836068822185e-16
ARSG	CD4+ T	protein_coding	-1.0291221	0.0008259911894273128	2.2461944854960265e-16
PBX3	CD4+ T	protein_coding	-0.94299746	0.0016519823788546256	2.104872030914431e-16
SEC63	CD4+ T	protein_coding	-0.59369445	0.03909691629955947	1.9588938769639592e-16
RLF	CD4+ T	protein_coding	-0.45644134	0.12334801762114538	1.9112276288472607e-16
STMP1	CD4+ T	protein_coding	-0.51232046	0.128579295154185	1.7172547496131447e-16
CTSA	CD4+ T	protein_coding	-1.3295214	0.013215859030837005	1.5928066425754204e-16
FCGR3A	CD4+ T	protein_coding	-3.2669218	0.0019273127753303965	1.5764331439407052e-16
SEC31A	CD4+ T	protein_coding	-0.5654851	0.05781938325991189	1.4428037883061834e-16
GIT2	CD4+ T	protein_coding	-0.63687885	0.048458149779735685	1.4001027963173503e-16
CNEP1R1	CD4+ T	protein_coding	-1.3491856	0.26569383259911894	1.3613618923910182e-16
ZNF787	CD4+ T	protein_coding	-1.6054223	0.08480176211453745	1.335587204790092e-16
CXCL8	CD4+ T	protein_coding	-3.5008705	0.009911894273127754	1.300285575481407e-16
PRKCD	CD4+ T	protein_coding	-1.7252486	0.0	1.215207168214101e-16
MEFV	CD4+ T	protein_coding	-4.295485	0.04653083700440529	1.1662791215245393e-16
DAZAP2	CD4+ T	protein_coding	-0.41119313	0.14317180616740088	1.1562198918811385e-16
MLXIP	CD4+ T	protein_coding	-0.8575896	0.03276431718061674	1.120299620352543e-16
LIPN	CD4+ T	protein_coding	-4.4484043	0.03276431718061674	1.1040542649336626e-16
GLYR1	CD4+ T	protein_coding	-0.64217824	0.009636563876651983	1.0612103689853825e-16
UBN1	CD4+ T	protein_coding	-0.82070583	0.15748898678414097	1.0573320585494456e-16
VTI1B	CD4+ T	protein_coding	-0.9646207	0.003854625550660793	1.0571046297249252e-16
GNAI3	CD4+ T	protein_coding	-0.7782364	0.0005506607929515419	9.991381880786397e-17
UBE2F	CD4+ T	protein_coding	-0.6432859	0.03854625550660793	9.514670843832295e-17
WDR45B	CD4+ T	protein_coding	-0.75725806	0.05726872246696035	9.113305474824877e-17
ZNF277	CD4+ T	protein_coding	-1.0915715	0.0027533039647577094	9.098986673464381e-17
AFF3	CD4+ T	protein_coding	-1.4864355	0.0013766519823788547	7.785853801925262e-17
UBC	CD4+ T	protein_coding	-0.31526816	0.004405286343612335	7.614775218588166e-17
RNF11	CD4+ T	protein_coding	-0.7051732	0.004129955947136564	7.478320747316673e-17
USP25	CD4+ T	protein_coding	-0.5605889	0.11178414096916299	7.130418899510557e-17
QRICH1	CD4+ T	protein_coding	-0.57407	0.0011013215859030838	6.8103432097533e-17
TMEM205	CD4+ T	protein_coding	-1.6092783	0.0011013215859030838	6.646538099876151e-17
SPG21	CD4+ T	protein_coding	-1.0578811	0.006883259911894273	6.490234538155422e-17
CD33	CD4+ T	protein_coding	-4.245465	0.040748898678414094	6.270628655154524e-17
SETD3	CD4+ T	protein_coding	-0.47079104	0.34719162995594716	6.118883435161094e-17
MCOLN1	CD4+ T	protein_coding	-2.7038813	0.0861784140969163	5.321324722931051e-17
NAA50	CD4+ T	protein_coding	-0.64522654	0.22081497797356828	4.956917217175251e-17
ZNF804A	CD4+ T	protein_coding	-3.6036713	0.009636563876651983	4.8956492396174683e-17
DNAJC1	CD4+ T	protein_coding	-0.56961757	0.15280837004405287	4.829398848464631e-17
RNPEP	CD4+ T	protein_coding	-1.5654813	0.04047356828193833	4.729888075953675e-17
PPP6C	CD4+ T	protein_coding	-0.582688	0.015969162995594713	4.0626843415515514e-17
NBN	CD4+ T	protein_coding	-1.2970673	0.0013766519823788547	3.9303790431850064e-17
NR4A2	CD4+ T	protein_coding	-0.4529435	0.003854625550660793	3.83131662532268e-17
FCGR2A	CD4+ T	protein_coding	-4.304992	0.03524229074889868	3.559825368806863e-17
ICAM1	CD4+ T	protein_coding	-2.312865	0.0011013215859030838	2.6906157731286792e-17
FLI1	CD4+ T	protein_coding	-0.6230432	0.2045704845814978	2.6526622226602055e-17
PAFAH1B1	CD4+ T	protein_coding	-0.42527395	0.05616740088105727	2.550006133601104e-17
IRF7	CD4+ T	protein_coding	-1.8889002	0.07323788546255507	2.4551396744414435e-17
CAPRIN1	CD4+ T	protein_coding	-0.6143506	0.00027533039647577095	2.041789294747409e-17
METTL22	CD4+ T	protein_coding	-2.24704	0.0	1.9174835375708343e-17
IL1RAP	CD4+ T	protein_coding	-2.208371	0.0022026431718061676	1.6968117144426843e-17
NHSL1	CD4+ T	protein_coding	-3.7065978	0.00908590308370044	1.6857529572723717e-17
SRSF4	CD4+ T	protein_coding	-0.45754865	0.0729625550660793	1.5794593905207692e-17
ECPAS	CD4+ T	protein_coding	-0.71651703	0.011288546255506607	1.420392213522477e-17
TM9SF3	CD4+ T	protein_coding	-0.46004534	0.17455947136563876	1.3631823300218596e-17
CYP1B1	CD4+ T	protein_coding	-3.755765	0.17373348017621146	1.308046639218013e-17
FAM53C	CD4+ T	protein_coding	-1.3330517	0.027257709251101322	1.2765260650391578e-17
BABAM2	CD4+ T	protein_coding	-0.6042144	0.18061674008810572	1.2586225034464951e-17
KDM4C	CD4+ T	protein_coding	-0.49256247	0.019273127753303965	1.2181391556264352e-17
FKBP15	CD4+ T	protein_coding	-1.875957	0.00027533039647577095	1.1715735740426981e-17
STK38L	CD4+ T	protein_coding	-1.0082502	0.16932819383259912	1.092880957426243e-17
HM13	CD4+ T	protein_coding	-0.5924765	0.516795154185022	9.142193930987681e-18
IST1	CD4+ T	protein_coding	-0.55704	0.11068281938325991	8.84463933506334e-18
METTL7A	CD4+ T	protein_coding	-2.8163235	0.003303964757709251	8.056730786004497e-18
PPP2R2A	CD4+ T	protein_coding	-0.68360525	0.012940528634361233	7.485581099282255e-18
TGOLN2	CD4+ T	protein_coding	-0.58706474	0.0022026431718061676	7.323797622827834e-18
PDCD6IP	CD4+ T	protein_coding	-0.61614233	0.024504405286343612	6.695750449777214e-18
STRN3	CD4+ T	protein_coding	-0.75603145	0.07351321585903084	6.234866598654326e-18
CD300LB	CD4+ T	protein_coding	-3.8797133	0.024229074889867842	6.228028897710391e-18
MAPK14	CD4+ T	protein_coding	-0.8192549	0.06222466960352423	6.112553017880169e-18
TGIF1	CD4+ T	protein_coding	-0.82768095	0.09526431718061674	5.666810134138324e-18
AZIN1	CD4+ T	protein_coding	-0.6243752	0.10379955947136564	5.2683364299556634e-18
CXXC5	CD4+ T	protein_coding	-3.3334372	0.0027533039647577094	4.656835758294904e-18
IGFBP7	CD4+ T	protein_coding	-3.9245868	0.0011013215859030838	4.504655242406315e-18
INPPL1	CD4+ T	protein_coding	-1.3977625	0.0024779735682819385	4.49525793429266e-18
LAMTOR5	CD4+ T	protein_coding	-0.8038291	0.18694933920704845	3.3367324212461604e-18
CD164	CD4+ T	protein_coding	-0.55732757	0.06773127753303965	3.148750983633237e-18
NCOA2	CD4+ T	protein_coding	-0.48017946	0.1307819383259912	3.1349903359404996e-18
TAOK1	CD4+ T	protein_coding	-0.67409855	0.10545154185022027	3.088067204388888e-18
METTL9	CD4+ T	protein_coding	-0.8075798	0.11178414096916299	2.4938182818529304e-18
ASGR2	CD4+ T	protein_coding	-4.370324	0.0011013215859030838	2.480420695805266e-18
RAD23B	CD4+ T	protein_coding	-0.6881412	0.0842511013215859	2.386851047252308e-18
CAPN2	CD4+ T	protein_coding	-0.8175044	0.5798458149779736	2.3488556270319506e-18
NAPA	CD4+ T	protein_coding	-0.96397984	0.037444933920704845	2.0740009086428338e-18
STAT2	CD4+ T	protein_coding	-0.9296643	0.07378854625550661	2.021780556796282e-18
SLC22A4	CD4+ T	protein_coding	-4.7587757	0.012940528634361233	1.9825571789060254e-18
C5AR2	CD4+ T	protein_coding	-3.54965	0.34223568281938327	1.8518056370809042e-18
LPCAT2	CD4+ T	protein_coding	-4.0936503	0.10985682819383259	1.825126681337654e-18
VRK2	CD4+ T	protein_coding	-1.074404	0.03441629955947136	1.8186243543146765e-18
YY1AP1	CD4+ T	protein_coding	-0.8574923	0.00027533039647577095	1.8184997971024287e-18
UBR5	CD4+ T	protein_coding	-0.4824315	0.061398678414096915	1.7934605901134514e-18
DECR1	CD4+ T	protein_coding	-0.7058666	0.0	1.759593961328311e-18
MX2	CD4+ T	protein_coding	-0.6745365	0.0	1.7324167071304492e-18
ST3GAL2	CD4+ T	protein_coding	-1.3995069	0.003303964757709251	1.6158541077439518e-18
CYFIP1	CD4+ T	protein_coding	-2.6540773	0.010737885462555066	1.5189591789815598e-18
SEC62	CD4+ T	protein_coding	-0.45093158	0.00027533039647577095	1.4240430399482227e-18
TMEM71	CD4+ T	protein_coding	-0.96690434	0.3477422907488987	1.416861507022154e-18
MTCH1	CD4+ T	protein_coding	-0.7126461	0.018447136563876653	1.3796455387976926e-18
ERICH1	CD4+ T	protein_coding	-0.78058314	0.012940528634361233	1.313511760943787e-18
CDC40	CD4+ T	protein_coding	-0.7389094	0.027257709251101322	1.2946773710374666e-18
ZNF467	CD4+ T	protein_coding	-3.2076137	0.06305066079295155	1.2942611580851255e-18
PDLIM5	CD4+ T	protein_coding	-1.3681705	0.22604625550660792	1.2760247963460006e-18
EIF4EBP1	CD4+ T	protein_coding	-2.3109884	0.02064977973568282	1.2571622702745816e-18
ZFX	CD4+ T	protein_coding	-0.939191	0.0008259911894273128	9.983051370518278e-19
RBM6	CD4+ T	protein_coding	-0.5037199	0.003303964757709251	9.8842834559457e-19
PRKD3	CD4+ T	protein_coding	-0.9150766	0.07791850220264317	9.493852874181738e-19
ARFGAP3	CD4+ T	protein_coding	-0.9086619	0.0011013215859030838	9.30417149047816e-19
RUBCNL	CD4+ T	protein_coding	-3.7212627	0.05919603524229075	8.603248302595065e-19
ITPRID2	CD4+ T	protein_coding	-1.8246361	0.3372797356828194	8.296527527325303e-19
CREB5	CD4+ T	protein_coding	-3.4482474	0.07241189427312775	6.885968056226788e-19
PPP4C	CD4+ T	protein_coding	-0.6876761	0.3598568281938326	6.881533023700081e-19
C4orf48	CD4+ T	protein_coding	-0.6424426	0.004680616740088106	6.809665216565359e-19
BANK1	CD4+ T	protein_coding	-3.429853	0.006607929515418502	6.793079728280989e-19
AZI2	CD4+ T	protein_coding	-1.4545064	0.0022026431718061676	6.682167982630179e-19
PNKD	CD4+ T	protein_coding	-1.0418063	0.03827092511013216	5.90768817780074e-19
INPP5D	CD4+ T	protein_coding	-0.41607934	0.028909691629955946	5.853113366190882e-19
S100Z	CD4+ T	protein_coding	-3.6642616	0.3378303964757709	5.542544792701345e-19
VPS13B	CD4+ T	protein_coding	-0.4548296	0.4523678414096916	4.932438932256974e-19
TRIM44	CD4+ T	protein_coding	-0.9434059	0.03248898678414097	4.818855635134378e-19
CAT	CD4+ T	protein_coding	-1.5970958	0.004405286343612335	4.607999056362769e-19
OXR1	CD4+ T	protein_coding	-0.9014367	0.0022026431718061676	4.600871058124205e-19
RAP2B	CD4+ T	protein_coding	-0.6761093	0.00027533039647577095	4.49136702515029e-19
ENO1	CD4+ T	protein_coding	-0.47839046	0.00027533039647577095	4.1999702496829106e-19
AGO3	CD4+ T	protein_coding	-0.5708821	0.0008259911894273128	4.182669130271472e-19
CLASRP	CD4+ T	protein_coding	-1.1142524	0.021751101321585902	3.979407153116283e-19
TSEN34	CD4+ T	protein_coding	-1.9051697	0.0151431718061674	3.72802798720849e-19
BAZ2A	CD4+ T	protein_coding	-0.54928786	0.00027533039647577095	3.490214244376809e-19
TRPC4AP	CD4+ T	protein_coding	-0.7532076	0.17015418502202642	2.9072676548380317e-19
BLOC1S1	CD4+ T	protein_coding	-0.5838793	0.07929515418502203	2.7228848337917173e-19
IRF5	CD4+ T	protein_coding	-3.2735019	0.0016519823788546256	2.618963395420469e-19
CRK	CD4+ T	protein_coding	-1.0781976	0.0016519823788546256	2.2881971063225314e-19
F13A1	CD4+ T	protein_coding	-3.0762281	0.018997797356828192	2.245442356888554e-19
AMFR	CD4+ T	protein_coding	-0.81773454	0.014041850220264317	2.1526601375399474e-19
DMXL1	CD4+ T	protein_coding	-0.94032085	0.10710352422907489	1.8080534632266114e-19
USP9X	CD4+ T	protein_coding	-0.501039	0.011563876651982379	1.692092949703856e-19
ASH1L	CD4+ T	protein_coding	-0.44620132	0.13215859030837004	1.641250630079436e-19
MTMR10	CD4+ T	protein_coding	-1.3602552	0.00027533039647577095	1.6186492945173702e-19
GBE1	CD4+ T	protein_coding	-1.52171	0.0	1.435644197195972e-19
KIF13B	CD4+ T	protein_coding	-0.7420339	0.0	1.420936028067042e-19
AVL9	CD4+ T	protein_coding	-0.93208766	0.0013766519823788547	1.188685872404789e-19
NHERF1	CD4+ T	protein_coding	-0.91062206	0.05038546255506608	1.1301271558695863e-19
PNPLA6	CD4+ T	protein_coding	-1.6325403	0.0027533039647577094	1.1119676080746954e-19
PTPRJ	CD4+ T	protein_coding	-0.50935984	0.03909691629955947	1.1077875855588802e-19
TUBA1B	CD4+ T	protein_coding	-0.693371	0.02918502202643172	1.029285875448932e-19
TUBA1C	CD4+ T	protein_coding	-1.0469531	0.036068281938325994	9.067200373252049e-20
MFSD12	CD4+ T	protein_coding	-1.5286493	0.09774229074889867	8.997703170220588e-20
ATP11B	CD4+ T	protein_coding	-0.45330063	0.0	8.914541362159587e-20
GM2A	CD4+ T	protein_coding	-2.2197397	0.04955947136563876	8.824756217371631e-20
RALY	CD4+ T	protein_coding	-0.599166	0.00027533039647577095	7.668220138887346e-20
LONRF1	CD4+ T	protein_coding	-1.4162521	0.3014867841409692	7.54844313573427e-20
BMPR2	CD4+ T	protein_coding	-1.2222531	0.0016519823788546256	7.148243169834118e-20
OSM	CD4+ T	protein_coding	-1.9121101	0.10407488986784141	6.632876291410187e-20
CLIP4	CD4+ T	protein_coding	-0.80512834	0.006332599118942731	6.28962553105775e-20
SMCO4	CD4+ T	protein_coding	-2.232958	0.16244493392070486	4.7406565890466797e-20
ANKDD1A	CD4+ T	protein_coding	-2.1747012	0.0842511013215859	4.639923417625461e-20
NR4A3	CD4+ T	protein_coding	-0.9245721	0.2775330396475771	4.387118674657989e-20
STX5	CD4+ T	protein_coding	-0.72642434	0.017070484581497798	4.169819572495694e-20
CLINT1	CD4+ T	protein_coding	-0.554036	0.1932819383259912	3.864901231474635e-20
CTNND1	CD4+ T	protein_coding	-1.777621	0.0	3.7738857457941075e-20
ARPC4	CD4+ T	protein_coding	-0.5216856	0.3551762114537445	3.7378023735632384e-20
PLCXD1	CD4+ T	protein_coding	-2.560156	0.015969162995594713	3.718467519229079e-20
PIK3CG	CD4+ T	protein_coding	-1.7105031	0.06883259911894272	3.300504540341131e-20
NEMF	CD4+ T	protein_coding	-0.5545431	0.03716960352422907	3.2081529295123384e-20
VTI1A	CD4+ T	protein_coding	-0.5705177	0.0	3.0775333454456195e-20
LYPLA1	CD4+ T	protein_coding	-0.8629137	0.007984581497797356	2.9564024958739085e-20
NRGN	CD4+ T	protein_coding	-2.4611163	0.0881057268722467	2.5527762342494598e-20
MCEMP1	CD4+ T	protein_coding	-4.1403313	0.028083700440528634	2.26510504159843e-20
NUAK2	CD4+ T	protein_coding	-2.6465676	0.0030286343612334803	1.7993661230888212e-20
ATG3	CD4+ T	protein_coding	-0.9014844	0.0013766519823788547	1.7743644492406382e-20
CAMKK2	CD4+ T	protein_coding	-1.8915676	0.011288546255506607	1.748042367674831e-20
SAMD4B	CD4+ T	protein_coding	-1.1597291	0.0011013215859030838	1.732577974232231e-20
ALDOA	CD4+ T	protein_coding	-1.559987	0.15253303964757708	1.669005773196605e-20
PCMTD1	CD4+ T	protein_coding	-0.57127506	0.14096916299559473	1.6550355831575695e-20
CD37	CD4+ T	protein_coding	-0.5162291	0.09719162995594714	1.6045176329780185e-20
CHPT1	CD4+ T	protein_coding	-1.2417446	0.4072136563876652	1.546837719928246e-20
SND1	CD4+ T	protein_coding	-0.6229556	0.0473568281938326	1.493031781124889e-20
HK3	CD4+ T	protein_coding	-3.5965137	0.09443832599118943	1.4920061755362276e-20
MED13	CD4+ T	protein_coding	-0.57952046	0.03827092511013216	1.4413403463582916e-20
RTN1	CD4+ T	protein_coding	-2.9848	0.0322136563876652	1.2972308093525956e-20
ELF1	CD4+ T	protein_coding	-0.35985795	0.02918502202643172	9.42967034582615e-21
PLEKHB2	CD4+ T	protein_coding	-0.65345377	0.08177312775330396	8.244666406216377e-21
SUPT4H1	CD4+ T	protein_coding	-0.88945633	0.003303964757709251	8.061969738649424e-21
ARHGEF10L	CD4+ T	protein_coding	-4.1907415	0.010187224669603524	7.687650241268373e-21
COPA	CD4+ T	protein_coding	-0.51081234	0.0019273127753303965	7.473728591967812e-21
CPT1A	CD4+ T	protein_coding	-0.8126782	0.006332599118942731	7.227955605740632e-21
TMEM154	CD4+ T	protein_coding	-0.9474541	0.02670704845814978	6.629721806658729e-21
WDFY1	CD4+ T	protein_coding	-0.97634834	0.06112334801762115	6.2346863375285116e-21
MAP7D1	CD4+ T	protein_coding	-0.8531265	0.03386563876651982	5.868911771708119e-21
PLD1	CD4+ T	protein_coding	-2.3011754	0.008535242290748899	5.5485283233308534e-21
CFLAR	CD4+ T	protein_coding	-0.57447	0.06415198237885462	5.370584611303018e-21
NOP10	CD4+ T	protein_coding	-0.8990692	0.15638766519823788	5.248026875963853e-21
CDC27	CD4+ T	protein_coding	-0.73163986	0.0024779735682819385	5.190289263911464e-21
LAMP2	CD4+ T	protein_coding	-1.1566702	0.33672907488986786	4.986878134380176e-21
BRD4	CD4+ T	protein_coding	-0.51291823	0.003579295154185022	4.9016126047443505e-21
PLD2	CD4+ T	protein_coding	-3.1010435	0.00027533039647577095	4.731862172999162e-21
RAB27A	CD4+ T	protein_coding	-1.1259813	0.00027533039647577095	4.492348755199347e-21
ARHGAP21	CD4+ T	protein_coding	-1.8339671	0.12004405286343613	3.654337294578171e-21
CIITA	CD4+ T	protein_coding	-2.8290598	0.0024779735682819385	3.65247572240436e-21
NUP214	CD4+ T	protein_coding	-0.6284637	0.02643171806167401	3.1740793913285224e-21
SH3KBP1	CD4+ T	protein_coding	-0.46708167	0.09966960352422907	3.0004341935070677e-21
TMED10	CD4+ T	protein_coding	-0.602431	0.005506607929515419	2.0633764795712127e-21
PKN2	CD4+ T	protein_coding	-0.6333458	0.0030286343612334803	1.5770848876966551e-21
ORAI2	CD4+ T	protein_coding	-1.2716928	0.11591409691629956	1.5576199584914596e-21
POLR2L	CD4+ T	protein_coding	-0.5149432	0.09223568281938326	1.4955159716396697e-21
VPS26A	CD4+ T	protein_coding	-0.712386	0.10022026431718062	1.410874884614292e-21
DRAM1	CD4+ T	protein_coding	-2.805805	0.055892070484581495	1.2779427413510546e-21
GLTP	CD4+ T	protein_coding	-0.9995149	0.05837004405286344	1.1447635192228593e-21
OSBPL11	CD4+ T	protein_coding	-1.6278596	0.0022026431718061676	1.1357485255262318e-21
ANXA11	CD4+ T	protein_coding	-0.62502974	0.003854625550660793	1.123806864478342e-21
PLEKHO2	CD4+ T	protein_coding	-2.7458053	0.0	1.0765557975760566e-21
CD300LF	CD4+ T	protein_coding	-3.9133687	0.003579295154185022	1.0383733695139704e-21
MARK4	CD4+ T	protein_coding	-1.3830813	0.0008259911894273128	9.092327776044974e-22
XRCC4	CD4+ T	protein_coding	-1.8567051	0.0008259911894273128	8.51601875528316e-22
DICER1	CD4+ T	protein_coding	-0.80535203	0.0052312775330396475	7.79731513486494e-22
VAMP8	CD4+ T	protein_coding	-0.6958037	0.0008259911894273128	7.73727654683578e-22
ITPK1	CD4+ T	protein_coding	-1.5513145	0.00027533039647577095	7.028607668336512e-22
PTTG1IP	CD4+ T	protein_coding	-1.056358	0.1280286343612335	6.946190099987041e-22
HVCN1	CD4+ T	protein_coding	-3.101518	0.02753303964757709	6.927852152271737e-22
EIF2AK3	CD4+ T	protein_coding	-0.81960636	0.00027533039647577095	6.760122891186887e-22
VPS53	CD4+ T	protein_coding	-0.87702143	0.05066079295154185	5.744703345859013e-22
BCL3	CD4+ T	protein_coding	-1.2927976	0.0030286343612334803	5.516433114350549e-22
RAB21	CD4+ T	protein_coding	-0.6803603	0.030561674008810574	5.431153966661024e-22
TPM4	CD4+ T	protein_coding	-0.52175766	0.0908590308370044	5.401988327784929e-22
RAB3D	CD4+ T	protein_coding	-3.0446732	0.06387665198237885	5.167480401933336e-22
DYSF	CD4+ T	protein_coding	-4.109625	0.1343612334801762	4.378631370747005e-22
OGFR	CD4+ T	protein_coding	-1.2004796	0.0019273127753303965	3.8885414121084535e-22
UBR4	CD4+ T	protein_coding	-0.6575333	0.0013766519823788547	3.726244228122994e-22
RC3H1	CD4+ T	protein_coding	-0.5395792	0.0030286343612334803	3.4623243813573606e-22
GAB1	CD4+ T	protein_coding	-4.761528	0.007433920704845815	3.4243034943434327e-22
AP5B1	CD4+ T	protein_coding	-2.2261324	0.010462555066079295	3.2412004213235285e-22
MYO5A	CD4+ T	protein_coding	-0.744587	0.018997797356828192	3.2412004213235285e-22
ATF6	CD4+ T	protein_coding	-0.7244703	0.011013215859030838	2.7680297999131646e-22
MARK3	CD4+ T	protein_coding	-0.5420024	0.02670704845814978	2.6511014106568958e-22
PRKAR1A	CD4+ T	protein_coding	-0.82528424	0.048458149779735685	2.4107143605457793e-22
CEBPA	CD4+ T	protein_coding	-2.845137	0.0016519823788546256	1.9737860197237173e-22
APAF1	CD4+ T	protein_coding	-1.4946095	0.05011013215859031	1.8789921123610426e-22
TRIB1	CD4+ T	protein_coding	-3.3099036	0.030561674008810574	1.75886934832722e-22
ZNF124	CD4+ T	protein_coding	-1.5850009	0.015693832599118943	1.489755320157292e-22
GNLY	CD4+ T	protein_coding	-2.3401399	0.1316079295154185	1.2086943815130477e-22
NFIC	CD4+ T	protein_coding	-1.0013121	0.03359030837004405	1.0058703361383562e-22
HNMT	CD4+ T	protein_coding	-4.114906	0.00027533039647577095	9.815909981462419e-23
RPS6KA1	CD4+ T	protein_coding	-1.1688726	0.0022026431718061676	8.480360972354185e-23
PLCL2	CD4+ T	protein_coding	-0.61898476	0.07075991189427312	8.407414600885413e-23
TNK2	CD4+ T	protein_coding	-1.2387398	0.0027533039647577094	8.399865623662947e-23
EAF1	CD4+ T	protein_coding	-1.773357	0.006883259911894273	7.743018680096369e-23
B3GNTL1	CD4+ T	protein_coding	-1.6137286	0.0691079295154185	7.671891825966889e-23
TMCO3	CD4+ T	protein_coding	-2.0684323	0.24752202643171806	7.576099113459128e-23
LY96	CD4+ T	protein_coding	-1.930231	0.20154185022026433	6.320522653080366e-23
CELF2	CD4+ T	protein_coding	-0.42492753	0.005506607929515419	6.219641623422617e-23
SPAST	CD4+ T	protein_coding	-1.3060055	0.053964757709251104	6.097450471167346e-23
ZNF207	CD4+ T	protein_coding	-0.5771695	0.05368942731277533	5.723222280901112e-23
SERPINB6	CD4+ T	protein_coding	-1.7116704	0.028359030837004404	5.574955071391524e-23
TBC1D9	CD4+ T	protein_coding	-3.671908	0.015418502202643172	5.520362860030252e-23
CYSTM1	CD4+ T	protein_coding	-0.88937134	0.05506607929515418	4.706848523294975e-23
AGPAT4	CD4+ T	protein_coding	-1.1585842	0.006057268722466961	4.7041067756297813e-23
ITSN2	CD4+ T	protein_coding	-0.5569773	0.0030286343612334803	4.484163213805284e-23
SCIMP	CD4+ T	protein_coding	-3.898646	0.00027533039647577095	3.193582856741512e-23
RIPOR1	CD4+ T	protein_coding	-2.6490276	0.0005506607929515419	2.9629728040169016e-23
PLEKHM2	CD4+ T	protein_coding	-0.973231	0.0008259911894273128	2.797846165326901e-23
S100A4	CD4+ T	protein_coding	-0.25222695	0.017345814977973568	2.4925381315732998e-23
NKG7	CD4+ T	protein_coding	-2.3415065	0.004955947136563877	2.0744769470099023e-23
WDR26	CD4+ T	protein_coding	-0.5116705	0.22879955947136563	1.7727321338213315e-23
SULT1A1	CD4+ T	protein_coding	-2.534679	0.04460352422907489	1.7635884922142934e-23
TM9SF2	CD4+ T	protein_coding	-0.7118204	0.0	1.4853314864941847e-23
ARL8A	CD4+ T	protein_coding	-1.3437756	0.08948237885462555	1.340877996030318e-23
NPL	CD4+ T	protein_coding	-3.5855622	0.06305066079295155	1.336603314598832e-23
PGLS	CD4+ T	protein_coding	-0.99089944	0.016519823788546256	1.3265694904880053e-23
CD163	CD4+ T	protein_coding	-4.258591	0.20512114537444934	1.241707149368225e-23
CLTC	CD4+ T	protein_coding	-0.81823635	0.013491189427312776	1.151128320265801e-23
HSD17B11	CD4+ T	protein_coding	-0.8353772	0.013491189427312776	9.831005225591997e-24
SGMS1	CD4+ T	protein_coding	-0.63497037	0.00027533039647577095	9.486694090151006e-24
ZFP36	CD4+ T	protein_coding	-0.37737858	0.005506607929515419	5.9577665035812484e-24
ANKRD10	CD4+ T	protein_coding	-0.8754766	0.00027533039647577095	5.746483376450106e-24
CRTAP	CD4+ T	protein_coding	-1.2973516	0.0005506607929515419	5.505253516668011e-24
OXSR1	CD4+ T	protein_coding	-0.7477779	0.0008259911894273128	5.481898816667223e-24
AHNAK	CD4+ T	protein_coding	-0.45347938	0.02643171806167401	5.269197723324981e-24
DDX3X	CD4+ T	protein_coding	-0.5825774	0.0030286343612334803	4.516979745361143e-24
BST1	CD4+ T	protein_coding	-4.262398	0.0019273127753303965	4.5069229133547e-24
SHB	CD4+ T	protein_coding	-2.9522183	0.08177312775330396	2.599476848726111e-24
TGFBR1	CD4+ T	protein_coding	-1.652464	0.0	2.5283446042094305e-24
IRF8	CD4+ T	protein_coding	-3.3557816	0.003579295154185022	2.3765188913970783e-24
COLGALT1	CD4+ T	protein_coding	-1.6948079	0.05919603524229075	2.3517804235717395e-24
AP1B1	CD4+ T	protein_coding	-1.7776551	0.003579295154185022	1.8946348288832822e-24
RBBP8	CD4+ T	protein_coding	-3.022848	0.0011013215859030838	1.824419191073439e-24
BZW1	CD4+ T	protein_coding	-0.56671125	0.0011013215859030838	1.7001615005372042e-24
BLVRA	CD4+ T	protein_coding	-1.184872	0.13766519823788545	1.5605571093760617e-24
VPS35	CD4+ T	protein_coding	-0.9642834	0.0024779735682819385	1.448172602676291e-24
HADHA	CD4+ T	protein_coding	-0.68220425	0.10517621145374449	1.0558144558410005e-24
CSF1R	CD4+ T	protein_coding	-3.4651911	0.0027533039647577094	9.77293745208137e-25
PPFIA1	CD4+ T	protein_coding	-1.1654524	0.025881057268722467	9.34503934499507e-25
NADK	CD4+ T	protein_coding	-2.0022101	0.5699339207048458	8.577227310978005e-25
ADAM28	CD4+ T	protein_coding	-4.235983	0.0022026431718061676	7.821997455660651e-25
ACVR1B	CD4+ T	protein_coding	-2.3261044	0.29570484581497797	5.885765155446408e-25
NLRP12	CD4+ T	protein_coding	-3.6669734	0.0	5.85239899561346e-25
FLOT1	CD4+ T	protein_coding	-1.4503841	0.0008259911894273128	5.653485007582517e-25
PEAK1	CD4+ T	protein_coding	-2.3147495	0.1013215859030837	5.616965920149216e-25
RB1CC1	CD4+ T	protein_coding	-0.58229095	0.00027533039647577095	5.518368727563486e-25
TG	CD4+ T	protein_coding	-1.2027073	0.0008259911894273128	5.199592468187061e-25
LARP4B	CD4+ T	protein_coding	-0.7049573	0.07433920704845814	5.117335314181098e-25
RBM39	CD4+ T	protein_coding	-0.41721046	0.020099118942731278	4.478156226623192e-25
TLR4	CD4+ T	protein_coding	-4.3163724	0.005781938325991189	4.478156226623192e-25
XRN2	CD4+ T	protein_coding	-0.6345092	0.042951541850220265	4.382668821852282e-25
CPEB2	CD4+ T	protein_coding	-1.1424512	0.21475770925110133	4.328911205116601e-25
NAA38	CD4+ T	protein_coding	-0.7531273	0.0008259911894273128	4.0650501797162336e-25
APOBR	CD4+ T	protein_coding	-2.1370707	0.01486784140969163	3.9999408127332897e-25
GALNT2	CD4+ T	protein_coding	-1.5752636	0.0019273127753303965	3.6874066308009825e-25
ELL2	CD4+ T	protein_coding	-0.69892216	0.009636563876651983	2.9273927427547274e-25
GNG7	CD4+ T	protein_coding	-2.8988419	0.0005506607929515419	2.2706693094004007e-25
FARP2	CD4+ T	protein_coding	-1.9698893	0.008259911894273128	2.2604307938654486e-25
RALGPS2	CD4+ T	protein_coding	-1.594493	0.0	2.0921839476263185e-25
FES	CD4+ T	protein_coding	-3.92089	0.0	2.0546890515981366e-25
ACAA1	CD4+ T	protein_coding	-1.4096267	0.028359030837004404	1.9319699027262475e-25
EXOC4	CD4+ T	protein_coding	-0.5547154	0.003579295154185022	1.8958736139656995e-25
PPCDC	CD4+ T	protein_coding	-1.7590998	0.0011013215859030838	1.7691145961232663e-25
ABHD5	CD4+ T	protein_coding	-1.8507211	0.013491189427312776	1.4423421216408823e-25
ITPR1	CD4+ T	protein_coding	-1.0150898	0.07158590308370044	1.3437253878265609e-25
PDZD8	CD4+ T	protein_coding	-0.9888988	0.0236784140969163	1.158941898795893e-25
IER5	CD4+ T	protein_coding	-1.0519145	0.05011013215859031	1.1518305763116963e-25
CHD4	CD4+ T	protein_coding	-0.68512046	0.04763215859030837	9.265407128511488e-26
TNFSF13	CD4+ T	protein_coding	-3.1484425	0.0005506607929515419	8.417120672713628e-26
MKRN1	CD4+ T	protein_coding	-0.82068014	0.0005506607929515419	8.403105925179053e-26
LUC7L	CD4+ T	protein_coding	-0.84051573	0.0030286343612334803	8.394790068685659e-26
KIAA0930	CD4+ T	protein_coding	-2.2787504	0.15088105726872247	8.36839890058451e-26
WASHC4	CD4+ T	protein_coding	-1.157488	0.009636563876651983	7.4801646368221e-26
SSBP2	CD4+ T	protein_coding	-0.79301405	0.01789647577092511	6.418686453892724e-26
SELENOO	CD4+ T	protein_coding	-1.4329444	0.013766519823788546	6.064963391859458e-26
UNC93B1	CD4+ T	protein_coding	-2.2614636	0.033314977973568284	6.02108385447838e-26
RAF1	CD4+ T	protein_coding	-0.7271345	0.21778634361233482	5.978647138678046e-26
ARMC8	CD4+ T	protein_coding	-0.88891494	0.013215859030837005	5.173874411845196e-26
SPPL2A	CD4+ T	protein_coding	-0.91611075	0.00027533039647577095	5.148415675497459e-26
ATP6V1F	CD4+ T	protein_coding	-0.74173963	0.0030286343612334803	4.339326084088e-26
TXNDC11	CD4+ T	protein_coding	-0.7261733	0.0019273127753303965	4.0195969864345364e-26
BNIP2	CD4+ T	protein_coding	-0.7201563	0.008535242290748899	3.9215784181242763e-26
SMG7	CD4+ T	protein_coding	-1.073628	0.17648678414096916	3.734617630596957e-26
TUT7	CD4+ T	protein_coding	-0.7840171	0.004680616740088106	3.575110648916787e-26
WSB1	CD4+ T	protein_coding	-0.69842386	0.0005506607929515419	3.280652920215045e-26
BRAT1	CD4+ T	protein_coding	-1.5707419	0.045704845814977975	3.1698917708758203e-26
ANP32A	CD4+ T	protein_coding	-0.6111702	0.0	3.1408273689257866e-26
DBNL	CD4+ T	protein_coding	-0.9954831	0.0022026431718061676	3.023850629226196e-26
UBE2D3	CD4+ T	protein_coding	-0.4795327	0.034691629955947136	2.8205527567600714e-26
ZFP36L1	CD4+ T	protein_coding	-0.584673	0.03909691629955947	2.6953617416742676e-26
PTPN2	CD4+ T	protein_coding	-0.6097207	0.07544052863436124	2.624268184246272e-26
RUFY3	CD4+ T	protein_coding	-1.5084418	0.0016519823788546256	2.574416807137645e-26
ARRB1	CD4+ T	protein_coding	-1.9708428	0.030561674008810574	2.1142652788140934e-26
CR1	CD4+ T	protein_coding	-2.2872932	0.35159691629955947	2.1125606911629772e-26
RTF2	CD4+ T	protein_coding	-0.9194067	0.07736784140969163	1.6981512545870768e-26
SLC6A6	CD4+ T	protein_coding	-1.4799072	0.16354625550660792	1.688211957588288e-26
IL10RA	CD4+ T	protein_coding	-0.6516193	0.0008259911894273128	1.63834250746667e-26
MTMR6	CD4+ T	protein_coding	-0.69113636	0.0013766519823788547	1.5178628774502472e-26
TRIP12	CD4+ T	protein_coding	-0.6645952	0.03579295154185022	1.4730711172639e-26
SLC44A1	CD4+ T	protein_coding	-2.1745374	0.018997797356828192	1.277082774528519e-26
STK24	CD4+ T	protein_coding	-0.6690693	0.07984581497797356	1.223344092949915e-26
RIT1	CD4+ T	protein_coding	-1.2075258	0.12444933920704845	1.2224476323055771e-26
FNIP2	CD4+ T	protein_coding	-1.8071418	0.012665198237885462	1.213745450952192e-26
VPS13C	CD4+ T	protein_coding	-0.57152796	0.03909691629955947	9.958112889236028e-27
IRAG2	CD4+ T	protein_coding	-1.5897985	0.07020925110132159	8.633846977657046e-27
RMND5A	CD4+ T	protein_coding	-1.2637823	0.13133259911894274	5.51720139134185e-27
TCF12	CD4+ T	protein_coding	-0.6081382	0.0022026431718061676	4.9160037159841366e-27
ZMYM2	CD4+ T	protein_coding	-0.5396285	0.00027533039647577095	4.318831630467172e-27
PFDN1	CD4+ T	protein_coding	-0.79105324	0.0	4.181860820257182e-27
ATOX1	CD4+ T	protein_coding	-1.0310465	0.0005506607929515419	4.0856152387564554e-27
TRIM8	CD4+ T	protein_coding	-0.9916709	0.018447136563876653	3.924534204640543e-27
CDKN2D	CD4+ T	protein_coding	-0.8279616	0.003579295154185022	3.911823200374396e-27
CYP27A1	CD4+ T	protein_coding	-4.148113	0.023127753303964757	3.080348921316044e-27
TPP1	CD4+ T	protein_coding	-1.4642757	0.022301762114537445	2.8461878984704053e-27
ARFGEF2	CD4+ T	protein_coding	-0.8333655	0.020374449339207047	2.7573835855106788e-27
PNPLA2	CD4+ T	protein_coding	-0.9466822	0.0652533039647577	2.4703172405385597e-27
SH3GLB1	CD4+ T	protein_coding	-0.7875907	0.08975770925110133	2.1679785914176774e-27
NUFIP2	CD4+ T	protein_coding	-0.687686	0.004680616740088106	1.9690019858078083e-27
MBNL2	CD4+ T	protein_coding	-1.0866112	0.11040748898678414	1.859012591920934e-27
GRAMD4	CD4+ T	protein_coding	-2.1481056	0.0	1.6901364865523425e-27
FBP1	CD4+ T	protein_coding	-3.1304946	0.04680616740088106	1.5735309441396305e-27
GDI2	CD4+ T	protein_coding	-0.7549096	0.08727973568281938	1.357466968971429e-27
PARP4	CD4+ T	protein_coding	-0.7612553	0.49862334801762115	1.357466968971429e-27
CD300A	CD4+ T	protein_coding	-1.8028419	0.05368942731277533	1.1239549359655564e-27
GALNT1	CD4+ T	protein_coding	-1.0856358	0.0966409691629956	1.0890960670249211e-27
PLEKHO1	CD4+ T	protein_coding	-0.9177128	0.06112334801762115	9.38370368383165e-28
TENT2	CD4+ T	protein_coding	-0.65230834	0.20594713656387664	8.205982608692196e-28
MTHFR	CD4+ T	protein_coding	-2.3656616	0.10269823788546255	8.013604983896534e-28
AP3S2	CD4+ T	protein_coding	-1.2615911	0.09911894273127753	7.147153120333513e-28
PLA2G7	CD4+ T	protein_coding	-4.533035	0.051762114537444934	6.362683214740651e-28
BIRC6	CD4+ T	protein_coding	-0.5066136	0.11481277533039648	5.573702621463183e-28
ATP6V1B2	CD4+ T	protein_coding	-1.9606966	0.0005506607929515419	5.116252767379489e-28
TBC1D12	CD4+ T	protein_coding	-4.0640717	0.0	5.017729675392357e-28
PDE8A	CD4+ T	protein_coding	-0.80757034	0.0013766519823788547	4.888436086469437e-28
CAB39	CD4+ T	protein_coding	-0.7174424	0.0005506607929515419	4.6265447671817405e-28
PHC2	CD4+ T	protein_coding	-1.507977	0.0	4.393090868339665e-28
MGST1	CD4+ T	protein_coding	-4.5537376	0.06938325991189427	3.600173165510419e-28
FAM91A1	CD4+ T	protein_coding	-1.3116516	0.0016519823788546256	3.5453168421656303e-28
ATP8B4	CD4+ T	protein_coding	-3.8960686	0.14812775330396477	3.319132947705646e-28
HECW2	CD4+ T	protein_coding	-1.7105106	0.010462555066079295	2.8922516738955413e-28
CSK	CD4+ T	protein_coding	-0.8996482	0.0008259911894273128	2.527842135825058e-28
RAB32	CD4+ T	protein_coding	-3.714393	0.018997797356828192	2.3574625095387813e-28
NPTN	CD4+ T	protein_coding	-1.3600334	0.0005506607929515419	2.3354133426317844e-28
DOK3	CD4+ T	protein_coding	-3.7641826	0.07984581497797356	2.1269238908416214e-28
ARHGAP30	CD4+ T	protein_coding	-0.7281208	0.17731277533039647	2.007819636964206e-28
DCTN4	CD4+ T	protein_coding	-0.9027698	0.011288546255506607	2.003860976318189e-28
HGSNAT	CD4+ T	protein_coding	-0.9629326	0.018997797356828192	1.8299246148734854e-28
CHD9	CD4+ T	protein_coding	-1.2477399	0.0008259911894273128	1.7548323784356235e-28
SNX9	CD4+ T	protein_coding	-0.5966808	0.0	1.5866140886129246e-28
HSPBAP1	CD4+ T	protein_coding	-2.1448994	0.14454845814977973	1.2905095516690422e-28
PDS5B	CD4+ T	protein_coding	-0.82486236	0.0	1.0871877613351837e-28
KDM6A	CD4+ T	protein_coding	-0.5612969	0.14151982378854625	9.922371246595987e-29
CCNY	CD4+ T	protein_coding	-0.6327439	0.06607929515418502	8.833373677819078e-29
OS9	CD4+ T	protein_coding	-1.0005335	0.0005506607929515419	8.56390549554826e-29
ARHGEF40	CD4+ T	protein_coding	-3.353736	0.05616740088105727	8.521342103941761e-29
P4HB	CD4+ T	protein_coding	-0.8133512	0.012665198237885462	8.237414941370913e-29
SNX18	CD4+ T	protein_coding	-2.9120784	0.6327092511013216	7.631198695580197e-29
GNA15	CD4+ T	protein_coding	-2.1539896	0.0927863436123348	6.952073386740344e-29
FLNA	CD4+ T	protein_coding	-0.51297873	0.003579295154185022	5.134258447567462e-29
ITPRIP	CD4+ T	protein_coding	-1.5194165	0.14757709251101322	4.215300621491435e-29
UTRN	CD4+ T	protein_coding	-0.51328987	0.003854625550660793	4.202872016537781e-29
IL6R	CD4+ T	protein_coding	-1.0747931	0.011013215859030838	4.071432793895541e-29
PTPN1	CD4+ T	protein_coding	-0.65273774	0.0008259911894273128	3.985553835172634e-29
MTMR14	CD4+ T	protein_coding	-1.104958	0.022577092511013214	2.914588298265959e-29
UBXN2B	CD4+ T	protein_coding	-1.9770966	0.009361233480176211	2.6435391773636955e-29
LILRA1	CD4+ T	protein_coding	-4.1850734	0.0	2.4692979368890716e-29
SUSD1	CD4+ T	protein_coding	-2.1164365	0.0011013215859030838	1.936992144379564e-29
CREG1	CD4+ T	protein_coding	-2.9002352	0.02064977973568282	1.8287600461576563e-29
ACSL3	CD4+ T	protein_coding	-0.60295665	0.019548458149779735	1.730073232277795e-29
COMT	CD4+ T	protein_coding	-1.7728028	0.004405286343612335	1.7015685548037177e-29
TPCN2	CD4+ T	protein_coding	-2.2289307	0.10352422907488987	1.495286574924643e-29
CKLF	CD4+ T	protein_coding	-0.8262316	0.015418502202643172	1.4565227606797765e-29
TMEM127	CD4+ T	protein_coding	-1.4802172	0.0016519823788546256	1.4388786473506788e-29
ADAM8	CD4+ T	protein_coding	-1.5372261	0.3246145374449339	1.1156580057561422e-29
IL1B	CD4+ T	protein_coding	-4.0561247	0.05148678414096916	1.0460676170746622e-29
FAM120A	CD4+ T	protein_coding	-0.89507425	0.0008259911894273128	7.61194844065873e-30
MKLN1	CD4+ T	protein_coding	-0.607368	0.1032488986784141	7.270993576961938e-30
RP2	CD4+ T	protein_coding	-2.2722077	0.0008259911894273128	7.226605294795577e-30
KDM1B	CD4+ T	protein_coding	-2.217479	0.0013766519823788547	6.6207716002803e-30
IPMK	CD4+ T	protein_coding	-1.6618189	0.013491189427312776	6.524246594020301e-30
HSBP1	CD4+ T	protein_coding	-1.6540526	0.06415198237885462	5.88657744824743e-30
ARID3B	CD4+ T	protein_coding	-1.1906024	0.07213656387665199	4.747575568648287e-30
SOX4	CD4+ T	protein_coding	-3.4786196	0.00908590308370044	4.486708357424581e-30
PPIF	CD4+ T	protein_coding	-2.373788	0.22411894273127753	3.601034482638167e-30
TK2	CD4+ T	protein_coding	-2.0448024	0.03551762114537445	3.591986611977858e-30
ZC3H3	CD4+ T	protein_coding	-1.7653165	0.042400881057268726	3.353819370867506e-30
ZBTB43	CD4+ T	protein_coding	-1.3586766	0.004405286343612335	2.7511530347774497e-30
RHOT1	CD4+ T	protein_coding	-1.4248805	0.00027533039647577095	2.4823680982443125e-30
SMIM14	CD4+ T	protein_coding	-1.7657751	0.02092511013215859	1.973403801600843e-30
SPG11	CD4+ T	protein_coding	-0.82644403	0.18612334801762115	1.8562832239661138e-30
CKAP4	CD4+ T	protein_coding	-1.3852268	0.03276431718061674	1.821408166957244e-30
IFNAR2	CD4+ T	protein_coding	-0.792222	0.003303964757709251	1.7260515312266333e-30
E2F3	CD4+ T	protein_coding	-1.9613038	0.10958149779735683	1.5573561893791491e-30
ANKRD13D	CD4+ T	protein_coding	-1.1223043	0.0019273127753303965	1.4775963840091535e-30
MAPKAPK2	CD4+ T	protein_coding	-0.76952124	0.015418502202643172	1.4613764968787566e-30
LMO2	CD4+ T	protein_coding	-3.8185894	0.0011013215859030838	1.0270928394801203e-30
STX12	CD4+ T	protein_coding	-1.1467775	0.024504405286343612	1.0039608153753936e-30
TBC1D23	CD4+ T	protein_coding	-1.0965759	0.03496696035242291	9.974619491978756e-31
PELI2	CD4+ T	protein_coding	-0.85058564	0.045704845814977975	9.067302115008262e-31
AKNA	CD4+ T	protein_coding	-0.70318264	0.08094713656387666	7.771958301433542e-31
CALCOCO2	CD4+ T	protein_coding	-0.8971829	0.09333700440528635	7.7460358328523755e-31
MIS18BP1	CD4+ T	protein_coding	-0.9972411	0.0008259911894273128	6.975948628130301e-31
SQSTM1	CD4+ T	protein_coding	-0.6902538	0.013491189427312776	6.671764054751993e-31
TMEM167A	CD4+ T	protein_coding	-1.2101015	0.4248348017621145	5.826657527380961e-31
ACOT9	CD4+ T	protein_coding	-1.4466941	0.004405286343612335	5.032760759854134e-31
PHLPP1	CD4+ T	protein_coding	-1.3016524	0.0030286343612334803	4.59838173848908e-31
MAST3	CD4+ T	protein_coding	-1.7199967	0.026982378854625552	3.4050113694406887e-31
TFDP2	CD4+ T	protein_coding	-1.0116643	0.18116740088105726	3.3590825210595195e-31
CYTH3	CD4+ T	protein_coding	-2.2914746	0.26404185022026433	3.3509372165714437e-31
SPEN	CD4+ T	protein_coding	-0.7187097	0.1269273127753304	3.163787168792044e-31
GNB4	CD4+ T	protein_coding	-3.659839	0.361784140969163	2.990978436638359e-31
CYTIP	CD4+ T	protein_coding	-0.58159053	0.004680616740088106	2.7626130017684645e-31
SHKBP1	CD4+ T	protein_coding	-1.5842755	0.016795154185022025	2.6166132940306717e-31
ZBTB16	CD4+ T	protein_coding	-2.0240312	0.08755506607929515	2.4510625175810068e-31
RAP1B	CD4+ T	protein_coding	-0.5000346	0.013215859030837005	2.313880933323367e-31
ETF1	CD4+ T	protein_coding	-0.78340083	0.0016519823788546256	2.305106629441672e-31
USP15	CD4+ T	protein_coding	-0.50995195	0.08012114537444934	2.304807306344988e-31
RASSF4	CD4+ T	protein_coding	-4.202856	0.03579295154185022	2.038236662596843e-31
SETX	CD4+ T	protein_coding	-0.7742326	0.017070484581497798	1.8276296639555522e-31
PRCP	CD4+ T	protein_coding	-1.5440255	0.042951541850220265	1.435931224324289e-31
WIPI2	CD4+ T	protein_coding	-1.0678381	0.005506607929515419	1.3842741193270444e-31
ATP6V1A	CD4+ T	protein_coding	-1.3614701	0.08865638766519823	1.206408633224031e-31
ICOSLG	CD4+ T	protein_coding	-2.156528	0.004129955947136564	1.1895900987338363e-31
MKNK2	CD4+ T	protein_coding	-0.5937783	0.8177312775330396	1.1380381185416865e-31
ZFYVE16	CD4+ T	protein_coding	-1.9958255	0.004405286343612335	1.035872534854962e-31
ARID1A	CD4+ T	protein_coding	-0.88384813	0.026156387665198236	6.886229556048117e-32
WAC	CD4+ T	protein_coding	-0.5536364	0.003579295154185022	6.82714897870439e-32
TENT5A	CD4+ T	protein_coding	-2.7371233	0.03359030837004405	6.077862922654558e-32
CBL	CD4+ T	protein_coding	-1.0120463	0.16216960352422907	5.917974025132886e-32
SH3BGRL	CD4+ T	protein_coding	-0.63493025	0.14069383259911894	5.755034331811441e-32
SEC11A	CD4+ T	protein_coding	-0.6873266	0.025330396475770924	5.002660517701037e-32
DNAAF9	CD4+ T	protein_coding	-1.4697924	0.003579295154185022	3.24655689722321e-32
RGS18	CD4+ T	protein_coding	-2.9119956	0.12472466960352423	2.9312379702254453e-32
USP12	CD4+ T	protein_coding	-0.9637824	0.012114537444933921	2.4118348392346976e-32
MFSD14B	CD4+ T	protein_coding	-1.005417	0.0030286343612334803	2.226722582087075e-32
TPI1	CD4+ T	protein_coding	-0.7208827	0.704295154185022	2.121794286889063e-32
LITAF	CD4+ T	protein_coding	-0.5809377	0.14096916299559473	1.862026783599495e-32
USP8	CD4+ T	protein_coding	-0.8413912	0.036894273127753306	1.7342078479733863e-32
MSN	CD4+ T	protein_coding	-0.60183096	0.20594713656387664	1.6510644811334965e-32
ADGRE5	CD4+ T	protein_coding	-0.66183364	0.00027533039647577095	1.30320921281053e-32
GPAT3	CD4+ T	protein_coding	-2.629832	0.030561674008810574	1.278131143883628e-32
AKIRIN2	CD4+ T	protein_coding	-0.9976042	0.22081497797356828	1.1460973517098253e-32
AUTS2	CD4+ T	protein_coding	-2.24997	0.07516519823788546	1.0826269930838712e-32
LAT2	CD4+ T	protein_coding	-2.7930017	0.0052312775330396475	9.552901115132952e-33
PARP14	CD4+ T	protein_coding	-1.2261094	0.25027533039647576	7.698328518490677e-33
NCKAP5L	CD4+ T	protein_coding	-2.6687858	0.2491740088105727	7.652732292176977e-33
ERCC1	CD4+ T	protein_coding	-0.9030455	0.030837004405286344	7.10039698268627e-33
DYRK1A	CD4+ T	protein_coding	-0.60593015	0.0024779735682819385	6.603364256993877e-33
RAB5IF	CD4+ T	protein_coding	-1.2627666	0.18419603524229075	5.434967831370807e-33
SOS2	CD4+ T	protein_coding	-0.63208675	0.06965859030837004	5.221062679248973e-33
CLIC4	CD4+ T	protein_coding	-3.9428625	0.009636563876651983	3.840665213532286e-33
THBD	CD4+ T	protein_coding	-3.6963997	0.05616740088105727	3.397792503180262e-33
MPP1	CD4+ T	protein_coding	-3.7542112	0.15583700440528633	3.0960129400763444e-33
FBXO42	CD4+ T	protein_coding	-1.1460369	0.06360132158590308	2.9177427902556033e-33
SERTAD2	CD4+ T	protein_coding	-1.5354524	0.02395374449339207	2.5956532098567145e-33
RIC1	CD4+ T	protein_coding	-0.9069976	0.0005506607929515419	2.469669921999464e-33
RAPGEF2	CD4+ T	protein_coding	-1.3448174	0.03579295154185022	2.236065685611337e-33
CTSC	CD4+ T	protein_coding	-1.0529418	0.06552863436123348	2.103936262202165e-33
TMEM176A	CD4+ T	protein_coding	-4.526132	0.3207599118942731	1.862775438506335e-33
SAT2	CD4+ T	protein_coding	-1.4424357	0.4248348017621145	1.757351392796278e-33
CLEC4A	CD4+ T	protein_coding	-3.316764	0.08507709251101321	1.715247775484351e-33
MYO15B	CD4+ T	protein_coding	-2.892832	0.0710352422907489	1.5590401631899996e-33
ITSN1	CD4+ T	protein_coding	-3.5132213	0.21448237885462554	1.552077209881301e-33
NPEPPS	CD4+ T	protein_coding	-1.0729743	0.00908590308370044	1.552077209881301e-33
FAM53B	CD4+ T	protein_coding	-1.165379	0.023127753303964757	1.449738266379506e-33
TPM3	CD4+ T	protein_coding	-0.5128815	0.07075991189427312	1.4284768680743935e-33
PPM1F	CD4+ T	protein_coding	-3.370515	0.0008259911894273128	1.4000861894891298e-33
PPARD	CD4+ T	protein_coding	-1.0589781	0.0022026431718061676	1.3501142642975093e-33
RNF24	CD4+ T	protein_coding	-1.5208458	0.013766519823788546	1.0490159417183678e-33
SIPA1L3	CD4+ T	protein_coding	-1.3890784	0.013215859030837005	9.183072964125983e-34
NRG1	CD4+ T	protein_coding	-2.9170413	0.0011013215859030838	8.943476079567274e-34
C19orf38	CD4+ T	protein_coding	-3.453286	0.3650881057268722	8.242713354648002e-34
TCOF1	CD4+ T	protein_coding	-1.7990875	0.23705947136563876	7.836024138369593e-34
RASSF5	CD4+ T	protein_coding	-0.82670355	0.0011013215859030838	7.80913851239003e-34
ANKS1A	CD4+ T	protein_coding	-1.639082	0.004405286343612335	7.4924891711641115e-34
PREX1	CD4+ T	protein_coding	-0.73164994	0.15583700440528633	7.460833429869149e-34
GLIPR1	CD4+ T	protein_coding	-0.7793413	0.01459251101321586	6.62729722945495e-34
BCL11A	CD4+ T	protein_coding	-3.8211398	0.0663546255506608	6.374498236459563e-34
MAP3K3	CD4+ T	protein_coding	-0.8717184	0.008259911894273128	6.374498236459563e-34
PI4KA	CD4+ T	protein_coding	-0.8469847	0.06607929515418502	5.4401817822947975e-34
SLMAP	CD4+ T	protein_coding	-0.78926754	0.10352422907488987	5.347433956702992e-34
MICAL2	CD4+ T	protein_coding	-2.2960413	0.003579295154185022	3.494239566402142e-34
SIGLEC14	CD4+ T	protein_coding	-4.5309234	0.0005506607929515419	3.455681730020968e-34
LRRC25	CD4+ T	protein_coding	-4.0511203	0.11288546255506608	3.3401363241083876e-34
KLF7	CD4+ T	protein_coding	-1.0382185	0.11178414096916299	3.313303588170247e-34
LGALS9	CD4+ T	protein_coding	-2.0224576	0.018997797356828192	2.8464443373576393e-34
SMS	CD4+ T	protein_coding	-1.2401495	0.010187224669603524	2.386468135894643e-34
DISC1	CD4+ T	protein_coding	-1.2632369	0.010737885462555066	2.379156956404445e-34
SLC12A6	CD4+ T	protein_coding	-1.2117805	0.36701541850220265	2.1186492080001184e-34
RB1	CD4+ T	protein_coding	-0.78490686	0.018447136563876653	1.869374425414279e-34
RERE	CD4+ T	protein_coding	-0.7482506	0.003303964757709251	1.6348406736452465e-34
WWP2	CD4+ T	protein_coding	-0.9219465	0.006607929515418502	1.567664857969584e-34
SYAP1	CD4+ T	protein_coding	-0.7039601	0.003854625550660793	1.1098206667971076e-34
SFT2D1	CD4+ T	protein_coding	-1.0651815	0.00027533039647577095	1.0093324317896183e-34
BCL6	CD4+ T	protein_coding	-1.6571805	0.0	6.990892228255743e-35
DHRSX	CD4+ T	protein_coding	-1.1060097	0.0024779735682819385	6.947253041462706e-35
MAN1A1	CD4+ T	protein_coding	-1.711933	0.06828193832599119	5.007533479401816e-35
RAB5C	CD4+ T	protein_coding	-0.9814932	0.03827092511013216	4.875361794820357e-35
CELF1	CD4+ T	protein_coding	-0.7249349	0.07241189427312775	4.863172613263856e-35
IL13RA1	CD4+ T	protein_coding	-3.4450064	0.0013766519823788547	2.5686239331913204e-35
PLD3	CD4+ T	protein_coding	-1.5114261	0.013491189427312776	2.5302264454982906e-35
SLC15A3	CD4+ T	protein_coding	-4.0437937	0.06387665198237885	2.453743481774215e-35
ARPC1B	CD4+ T	protein_coding	-0.5512507	0.021751101321585902	1.835485426371125e-35
STAT6	CD4+ T	protein_coding	-1.1678913	0.0019273127753303965	1.8207599560891566e-35
DNAJC7	CD4+ T	protein_coding	-0.9119369	0.14537444933920704	1.5350820656318707e-35
SLC25A13	CD4+ T	protein_coding	-1.2932686	0.02670704845814978	1.2081698596212387e-35
ODF3B	CD4+ T	protein_coding	-2.385153	0.0019273127753303965	1.1742356024682132e-35
SLCO3A1	CD4+ T	protein_coding	-0.73842144	0.2064977973568282	1.1155869573812048e-35
MOB1A	CD4+ T	protein_coding	-0.7290994	0.0322136563876652	7.535534366099039e-36
DIAPH1	CD4+ T	protein_coding	-0.65998524	0.0030286343612334803	6.316674424474006e-36
CASP1	CD4+ T	protein_coding	-1.9171875	0.0011013215859030838	5.8864821867624274e-36
MGRN1	CD4+ T	protein_coding	-1.3345959	0.11921806167400881	3.9592309625754624e-36
EEIG2	CD4+ T	protein_coding	-1.6686536	0.003854625550660793	3.504057875858338e-36
ATP6AP2	CD4+ T	protein_coding	-1.1364435	0.05093612334801762	3.431037329685694e-36
HAVCR2	CD4+ T	protein_coding	-2.6393173	0.009636563876651983	3.428971703742932e-36
WDFY2	CD4+ T	protein_coding	-1.0095624	0.0008259911894273128	3.28965541337776e-36
WDFY4	CD4+ T	protein_coding	-4.053772	0.006057268722466961	3.087067496183504e-36
SLC9A8	CD4+ T	protein_coding	-1.1080064	0.004680616740088106	3.067174182773022e-36
GPR141	CD4+ T	protein_coding	-4.689138	0.043502202643171804	2.45438158957537e-36
ARL15	CD4+ T	protein_coding	-0.7715305	0.005506607929515419	2.3084851774518154e-36
EHMT1	CD4+ T	protein_coding	-0.813812	0.03496696035242291	2.0121851460995882e-36
RELB	CD4+ T	protein_coding	-1.0634657	0.183920704845815	1.9302220619636523e-36
CASP9	CD4+ T	protein_coding	-1.7403063	0.28276431718061673	1.7190348440243374e-36
SH2D3C	CD4+ T	protein_coding	-2.623632	0.007709251101321586	1.5226265124100383e-36
ACER3	CD4+ T	protein_coding	-1.8676878	0.23045154185022027	1.4141414219331632e-36
PYGL	CD4+ T	protein_coding	-3.9393542	0.12444933920704845	1.2814403485917052e-36
CAST	CD4+ T	protein_coding	-0.6171645	0.030561674008810574	1.1808760701892412e-36
YWHAE	CD4+ T	protein_coding	-0.7122914	0.06332599118942732	9.972963959316041e-37
RAB2A	CD4+ T	protein_coding	-0.63562727	0.1886013215859031	6.883988618115965e-37
TCF25	CD4+ T	protein_coding	-0.64506686	0.005506607929515419	6.8596053400105615e-37
TEX14	CD4+ T	protein_coding	-0.87793666	0.0011013215859030838	5.610750257187481e-37
TMEM165	CD4+ T	protein_coding	-1.0937306	0.0027533039647577094	5.493832556957454e-37
DNAJC3	CD4+ T	protein_coding	-0.88770336	0.0024779735682819385	4.917100188110208e-37
IL3RA	CD4+ T	protein_coding	-1.77746	0.0030286343612334803	4.374952446333338e-37
SKIL	CD4+ T	protein_coding	-1.1155301	0.1800660792951542	4.300315775759595e-37
VAV3	CD4+ T	protein_coding	-0.9292186	0.06855726872246697	3.997153848522528e-37
KCNAB2	CD4+ T	protein_coding	-1.10213	0.04680616740088106	3.3422377870990745e-37
MBD2	CD4+ T	protein_coding	-0.9119922	0.02340308370044053	3.2051211427559434e-37
CDK19	CD4+ T	protein_coding	-1.220072	0.0019273127753303965	3.155200542964443e-37
PLAGL1	CD4+ T	protein_coding	-3.1880805	0.004405286343612335	3.121613030429814e-37
LASP1	CD4+ T	protein_coding	-1.2926987	0.012665198237885462	2.5969589694155363e-37
DHX34	CD4+ T	protein_coding	-2.9475958	0.006607929515418502	1.8821246513504854e-37
NDST1	CD4+ T	protein_coding	-4.5161276	0.25412995594713655	1.7465449540174026e-37
ULK1	CD4+ T	protein_coding	-1.4862443	0.11013215859030837	1.5297658984314944e-37
AP1G1	CD4+ T	protein_coding	-0.84736824	0.0013766519823788547	1.006062310812262e-37
CHMP4B	CD4+ T	protein_coding	-1.3162861	0.0008259911894273128	9.228756363612686e-38
TRIM38	CD4+ T	protein_coding	-1.116707	0.07323788546255507	8.764737290517569e-38
NUDT3	CD4+ T	protein_coding	-0.9857322	0.04377753303964758	8.357748880918158e-38
PARVG	CD4+ T	protein_coding	-1.5606118	0.024504405286343612	7.957217423489133e-38
LILRA2	CD4+ T	protein_coding	-3.9279115	0.09526431718061674	7.452106764436513e-38
GNAQ	CD4+ T	protein_coding	-0.79191816	0.031112334801762113	6.893118037783733e-38
ANTXR2	CD4+ T	protein_coding	-1.1791515	0.019823788546255508	4.408022246426028e-38
RAP1GAP2	CD4+ T	protein_coding	-1.155268	0.0008259911894273128	4.2154480800440427e-38
KLHL24	CD4+ T	protein_coding	-0.7414971	0.01762114537444934	3.902725679855068e-38
ACTR3	CD4+ T	protein_coding	-0.74529564	0.057544052863436126	3.734334575346275e-38
ELF4	CD4+ T	protein_coding	-2.0579033	0.0011013215859030838	3.258523412368092e-38
ASGR1	CD4+ T	protein_coding	-4.568497	0.03992290748898678	3.1269466014262983e-38
ATF3	CD4+ T	protein_coding	-1.6767254	0.013491189427312776	3.0991227551827896e-38
TRPS1	CD4+ T	protein_coding	-0.9921087	0.0	2.039151861250326e-38
APP	CD4+ T	protein_coding	-1.6734375	0.030837004405286344	1.938475405829759e-38
ARMH3	CD4+ T	protein_coding	-1.0582948	0.022026431718061675	1.820433505430603e-38
WAS	CD4+ T	protein_coding	-1.0944512	0.06167400881057269	1.6082907431695905e-38
GAPDH	CD4+ T	protein_coding	-0.4353372	0.03937224669603524	1.3518945047196201e-38
ZNF106	CD4+ T	protein_coding	-1.0638266	0.0022026431718061676	1.2527091016784137e-38
GNS	CD4+ T	protein_coding	-2.3284013	0.0024779735682819385	1.2125920051593756e-38
DOT1L	CD4+ T	protein_coding	-2.012005	0.020374449339207047	1.182711745739466e-38
RRBP1	CD4+ T	protein_coding	-1.5648913	0.07626651982378854	9.832139586694687e-39
CDYL	CD4+ T	protein_coding	-1.2509276	0.5762665198237885	7.37037358682876e-39
SLC22A15	CD4+ T	protein_coding	-3.7038085	0.13794052863436124	6.850131193040847e-39
HEXB	CD4+ T	protein_coding	-1.6290963	0.5861784140969163	5.991744252843543e-39
OSBPL9	CD4+ T	protein_coding	-0.9321028	0.138215859030837	5.261050058839183e-39
NFE2L2	CD4+ T	protein_coding	-0.7183062	0.0022026431718061676	5.0001829733161894e-39
ST8SIA4	CD4+ T	protein_coding	-1.5311465	0.134636563876652	4.7812164541046866e-39
JAK2	CD4+ T	protein_coding	-1.5167513	0.030561674008810574	4.4686518242669145e-39
PIM3	CD4+ T	protein_coding	-0.9442351	0.4008810572687225	3.685646506764232e-39
MYO1G	CD4+ T	protein_coding	-0.8829552	0.0013766519823788547	3.516237116064511e-39
SH3TC1	CD4+ T	protein_coding	-1.1483814	0.00027533039647577095	3.246723931058343e-39
SASH3	CD4+ T	protein_coding	-1.6747862	0.005781938325991189	3.0516254363691176e-39
STX7	CD4+ T	protein_coding	-2.1069436	0.0008259911894273128	2.820363328466876e-39
ZNF438	CD4+ T	protein_coding	-1.843506	0.00027533039647577095	1.2210916779013987e-39
PADI4	CD4+ T	protein_coding	-3.988058	0.0	1.0825367909269723e-39
SECTM1	CD4+ T	protein_coding	-3.4325836	0.00027533039647577095	1.0379806493211779e-39
MAP4K3	CD4+ T	protein_coding	-1.6216677	0.2522026431718062	1.0200337398810496e-39
SLC15A4	CD4+ T	protein_coding	-2.5288818	0.004129955947136564	1.0200337398810496e-39
RPS6KC1	CD4+ T	protein_coding	-1.6845609	0.03772026431718062	9.93475317061764e-40
IL17RA	CD4+ T	protein_coding	-1.1700525	0.015418502202643172	8.931126177288051e-40
GSE1	CD4+ T	protein_coding	-1.9973404	0.009361233480176211	6.988202593938275e-40
EEPD1	CD4+ T	protein_coding	-2.9371858	0.0013766519823788547	6.403491944130042e-40
IGF2BP2	CD4+ T	protein_coding	-4.1290717	0.00027533039647577095	6.143744150064626e-40
SLC2A3	CD4+ T	protein_coding	-0.55327094	0.0024779735682819385	4.896646995640999e-40
PPP3R1	CD4+ T	protein_coding	-0.73397255	0.2698237885462555	4.444123736359975e-40
INSR	CD4+ T	protein_coding	-2.9603803	0.003303964757709251	4.155664483665816e-40
SIRPB1	CD4+ T	protein_coding	-3.564825	0.003579295154185022	3.089984205215645e-40
BTAF1	CD4+ T	protein_coding	-0.8320364	0.06167400881057269	2.901019711853069e-40
TMTC2	CD4+ T	protein_coding	-2.0104096	0.00027533039647577095	2.420161177516831e-40
CTNNBL1	CD4+ T	protein_coding	-1.6314116	0.004129955947136564	1.7393511328275713e-40
SNX27	CD4+ T	protein_coding	-1.6060756	0.017345814977973568	1.4068418809433034e-40
SVIL	CD4+ T	protein_coding	-1.1937059	0.018722466960352423	1.3843544516584205e-40
CREBBP	CD4+ T	protein_coding	-0.7176208	0.07929515418502203	1.2939796853662374e-40
SSH1	CD4+ T	protein_coding	-1.7646801	0.007984581497797356	1.24930027072373e-40
PHKB	CD4+ T	protein_coding	-1.135462	0.05947136563876652	1.2380663963074498e-40
CPNE8	CD4+ T	protein_coding	-2.1202722	0.0016519823788546256	6.930470340206927e-41
KSR1	CD4+ T	protein_coding	-2.1157622	0.0022026431718061676	6.469960496314761e-41
MARK2	CD4+ T	protein_coding	-1.2970811	0.9501651982378855	5.996359952147689e-41
PIK3CB	CD4+ T	protein_coding	-1.2128294	0.0	5.182777717854541e-41
FOXK2	CD4+ T	protein_coding	-1.0011631	0.0013766519823788547	4.820779998917424e-41
CSNK1D	CD4+ T	protein_coding	-0.87693435	0.01817180616740088	3.5810023885011554e-41
LRRFIP2	CD4+ T	protein_coding	-1.1047552	0.10572687224669604	2.34750529933473e-41
MAT2A	CD4+ T	protein_coding	-1.1960016	0.10352422907488987	2.181888780199389e-41
UBE2D1	CD4+ T	protein_coding	-1.7028426	0.14564977973568283	1.8646979246976147e-41
ALDH1A2	CD4+ T	protein_coding	-3.6485972	0.006883259911894273	1.638689273224522e-41
EVI2B	CD4+ T	protein_coding	-0.9031677	0.022026431718061675	1.2965680329971424e-41
PAFAH1B2	CD4+ T	protein_coding	-1.1911874	0.0011013215859030838	1.187283143479886e-41
MTPN	CD4+ T	protein_coding	-0.8027981	0.010462555066079295	9.827321567724499e-42
CSNK1A1	CD4+ T	protein_coding	-0.7109129	0.0151431718061674	9.598209378550124e-42
MYD88	CD4+ T	protein_coding	-1.9627488	0.0011013215859030838	8.959815701037202e-42
LCORL	CD4+ T	protein_coding	-1.6343696	0.0022026431718061676	8.418589300268146e-42
CLEC4E	CD4+ T	protein_coding	-4.2543836	0.07764317180616741	6.38588687960252e-42
SAMD8	CD4+ T	protein_coding	-0.9379056	0.0008259911894273128	6.035490079102344e-42
TPD52L2	CD4+ T	protein_coding	-2.0911841	0.0019273127753303965	5.901525630627817e-42
PTP4A2	CD4+ T	protein_coding	-0.7087016	0.0008259911894273128	4.5805368946593494e-42
GNB2	CD4+ T	protein_coding	-0.9495007	0.0013766519823788547	3.4190626650069737e-42
PTPN6	CD4+ T	protein_coding	-1.4166553	0.007158590308370044	2.991970013569419e-42
RYBP	CD4+ T	protein_coding	-1.0060142	0.11563876651982379	2.321464060089422e-42
LPGAT1	CD4+ T	protein_coding	-1.256793	0.07681718061674009	2.219681440310947e-42
ENSA	CD4+ T	protein_coding	-0.79418737	0.13491189427312775	1.3873649407007369e-42
WBP1L	CD4+ T	protein_coding	-2.014127	0.0	1.165928858510066e-42
UBE2H	CD4+ T	protein_coding	-0.77234566	0.0	1.1203994523793123e-42
TBL1X	CD4+ T	protein_coding	-0.83005863	0.016244493392070486	8.927394681065456e-43
CLIP1	CD4+ T	protein_coding	-0.9240314	0.0	6.471895715972791e-43
SNX3	CD4+ T	protein_coding	-0.85470104	0.29240088105726875	6.1902464246664406e-43
FOSB	CD4+ T	protein_coding	-0.75761485	0.1324339207048458	5.80863369553458e-43
GRINA	CD4+ T	protein_coding	-2.4470882	0.16822687224669602	5.186177688383544e-43
NDEL1	CD4+ T	protein_coding	-0.86389166	0.007709251101321586	4.775769596918251e-43
KCNQ1	CD4+ T	protein_coding	-1.4075587	0.004129955947136564	2.920387308901567e-43
ADIPOR1	CD4+ T	protein_coding	-1.4699646	0.04873348017621145	2.908695182408564e-43
NAGK	CD4+ T	protein_coding	-2.1744301	0.0030286343612334803	2.825590348176834e-43
UBE2E1	CD4+ T	protein_coding	-0.9660211	0.0008259911894273128	1.6778220398926756e-43
IGF2R	CD4+ T	protein_coding	-0.86312324	0.0024779735682819385	1.505186750997757e-43
NACC2	CD4+ T	protein_coding	-2.6143594	0.020374449339207047	7.950411483693108e-44
RRP12	CD4+ T	protein_coding	-1.5214996	0.0052312775330396475	5.00739860175071e-44
MS4A7	CD4+ T	protein_coding	-4.0155826	0.0024779735682819385	2.853990657984841e-44
LACTB	CD4+ T	protein_coding	-2.36358	0.03827092511013216	2.8241206574035036e-44
UBE2W	CD4+ T	protein_coding	-1.3246472	0.0691079295154185	2.369311462360614e-44
GRK2	CD4+ T	protein_coding	-0.8729252	0.049008810572687224	2.10660195422934e-44
ZNF710	CD4+ T	protein_coding	-2.5851498	0.008259911894273128	2.0164232865022776e-44
AMZ1	CD4+ T	protein_coding	-3.1622577	0.4025330396475771	1.9177219499457102e-44
NEK7	CD4+ T	protein_coding	-1.0264081	0.03579295154185022	1.327442537060686e-44
ACTR2	CD4+ T	protein_coding	-0.6686033	0.0030286343612334803	1.0968888548071276e-44
ITPR2	CD4+ T	protein_coding	-0.9785529	0.1863986784140969	9.232550539394285e-45
LPP	CD4+ T	protein_coding	-0.7723442	0.3323237885462555	8.990602926812033e-45
GABARAPL1	CD4+ T	protein_coding	-1.1522545	0.036068281938325994	8.759972022123556e-45
ARHGEF2	CD4+ T	protein_coding	-1.9168311	0.0013766519823788547	5.949552345341771e-45
RBPJ	CD4+ T	protein_coding	-1.0348992	0.0	5.0353058465945267e-45
TCIRG1	CD4+ T	protein_coding	-1.7115195	0.027808370044052864	3.529432885432118e-45
AP2A1	CD4+ T	protein_coding	-1.666409	0.0024779735682819385	2.9382399287609924e-45
RFX2	CD4+ T	protein_coding	-2.0876882	0.10214757709251102	2.3967628772073005e-45
LY86	CD4+ T	protein_coding	-3.234469	0.012114537444933921	2.0863958558885362e-45
STK40	CD4+ T	protein_coding	-1.6357968	0.0	1.8827290117320475e-45
SLC66A2	CD4+ T	protein_coding	-1.5110224	0.0022026431718061676	1.8231904957645862e-45
PIKFYVE	CD4+ T	protein_coding	-1.5390147	0.034691629955947136	1.6044572249682606e-45
ATP2A2	CD4+ T	protein_coding	-1.1519039	0.07516519823788546	1.5858545286092527e-45
TBC1D1	CD4+ T	protein_coding	-1.3312705	0.48650881057268724	1.4808570972326998e-45
HMOX1	CD4+ T	protein_coding	-3.9389145	0.04405286343612335	1.345548835350522e-45
HADHB	CD4+ T	protein_coding	-1.3013544	0.004680616740088106	1.2983425321407189e-45
CERS6	CD4+ T	protein_coding	-1.3263286	0.04515418502202643	9.992973974503912e-46
TFDP1	CD4+ T	protein_coding	-1.5791166	0.3191079295154185	6.3850874214088365e-46
CD58	CD4+ T	protein_coding	-1.4242027	0.11068281938325991	5.887745188358807e-46
PNPLA8	CD4+ T	protein_coding	-1.1150658	0.0011013215859030838	4.060825098691202e-46
SFMBT2	CD4+ T	protein_coding	-1.2754288	0.0	3.516691202213689e-46
PSTPIP2	CD4+ T	protein_coding	-2.016402	0.12362334801762115	3.2575970608892866e-46
AP3B1	CD4+ T	protein_coding	-0.8817873	0.0024779735682819385	2.567201920209143e-46
SDCBP	CD4+ T	protein_coding	-0.81014305	0.04873348017621145	1.2608338495601192e-46
CARD19	CD4+ T	protein_coding	-1.547376	0.0052312775330396475	1.1248786547301368e-46
LAP3	CD4+ T	protein_coding	-1.3980172	0.0005506607929515419	9.95969039601516e-47
HEATR3	CD4+ T	protein_coding	-2.3013783	0.0	9.742431372023615e-47
GNB1	CD4+ T	protein_coding	-0.67437065	0.0	8.761397484618464e-47
PHF20L1	CD4+ T	protein_coding	-1.1294531	0.0011013215859030838	8.35991454867485e-47
SYNGR2	CD4+ T	protein_coding	-1.4996693	0.045704845814977975	8.06612852212346e-47
CLMN	CD4+ T	protein_coding	-4.484841	0.00027533039647577095	7.846500040122382e-47
VDR	CD4+ T	protein_coding	-3.9378705	0.012114537444933921	5.449509537478268e-47
TMEM176B	CD4+ T	protein_coding	-4.7378817	0.00027533039647577095	4.781669688049688e-47
CPD	CD4+ T	protein_coding	-1.3082992	0.0	2.9763161119488797e-47
LAMTOR1	CD4+ T	protein_coding	-1.0619913	0.0	2.637260220849068e-47
ID2	CD4+ T	protein_coding	-1.188401	0.00908590308370044	2.4755794541101835e-47
SNX30	CD4+ T	protein_coding	-2.2364423	0.04185022026431718	2.4512877943326687e-47
SHOC2	CD4+ T	protein_coding	-0.965212	0.05479074889867842	2.083285437475014e-47
KIAA0232	CD4+ T	protein_coding	-1.2327846	0.05561674008810573	1.8316185694753485e-47
SIRPB2	CD4+ T	protein_coding	-5.4072266	0.00027533039647577095	1.3803470970622758e-47
MAPKAPK3	CD4+ T	protein_coding	-1.8340906	0.0008259911894273128	1.2691244958459333e-47
RCC2	CD4+ T	protein_coding	-1.819594	0.003303964757709251	1.224214271613523e-47
TRAPPC5	CD4+ T	protein_coding	-0.95086926	0.0	1.0746107305328155e-47
PDE4A	CD4+ T	protein_coding	-1.7593448	0.0013766519823788547	1.00748889574057e-47
SMURF1	CD4+ T	protein_coding	-1.097041	0.0016519823788546256	9.571429885825219e-48
RAB10	CD4+ T	protein_coding	-1.0376108	0.0005506607929515419	6.000532057525335e-48
EXT1	CD4+ T	protein_coding	-1.5084403	0.04818281938325991	4.5035026674593875e-48
IL15	CD4+ T	protein_coding	-3.5981538	0.12527533039647576	4.3977125171976264e-48
PTPN18	CD4+ T	protein_coding	-1.6752061	0.0005506607929515419	3.781166627089078e-48
ABCA1	CD4+ T	protein_coding	-2.874065	0.0005506607929515419	2.73412298624138e-48
BAZ2B	CD4+ T	protein_coding	-1.5049614	0.031938325991189426	2.5331513562529253e-48
TANK	CD4+ T	protein_coding	-1.0072997	0.0008259911894273128	2.3657960347613197e-48
PPM1L	CD4+ T	protein_coding	-3.1908605	0.0024779735682819385	1.8651713505640186e-48
BNIP3L	CD4+ T	protein_coding	-1.0896429	0.053964757709251104	1.390366922695329e-48
FGD2	CD4+ T	protein_coding	-4.87516	0.0644273127753304	1.131583415143129e-48
CAPZA2	CD4+ T	protein_coding	-0.9781006	0.1269273127753304	8.418969796425054e-49
BEST1	CD4+ T	protein_coding	-1.788513	0.0	6.451749169395923e-49
ATP6V0A1	CD4+ T	protein_coding	-3.8794627	0.05837004405286344	6.21012753769928e-49
GLRX	CD4+ T	protein_coding	-1.4733979	0.1222466960352423	5.5401378981800074e-49
PACSIN2	CD4+ T	protein_coding	-1.3817114	0.29625550660792954	5.285099727979794e-49
ATAD2B	CD4+ T	protein_coding	-0.86778575	0.28193832599118945	5.082783060943319e-49
CARD16	CD4+ T	protein_coding	-1.2346739	0.0008259911894273128	4.217460667702944e-49
TUBGCP2	CD4+ T	protein_coding	-1.2154244	0.3970264317180617	3.4997333615886984e-49
HIPK2	CD4+ T	protein_coding	-0.9967374	0.01486784140969163	2.9619355148859398e-49
IL10RB	CD4+ T	protein_coding	-1.8133816	0.04322687224669604	2.9591121249413944e-49
MAP3K1	CD4+ T	protein_coding	-0.9633584	0.0013766519823788547	2.5236960067956043e-49
NCOA1	CD4+ T	protein_coding	-0.86850715	0.0008259911894273128	9.806177684973265e-50
CTDSP1	CD4+ T	protein_coding	-1.3699617	0.00027533039647577095	9.622497145639287e-50
EHBP1L1	CD4+ T	protein_coding	-1.4849707	0.23458149779735682	9.5236496864678e-50
ARPC5	CD4+ T	protein_coding	-0.77924544	0.01789647577092511	5.511937718048712e-50
SOD2	CD4+ T	protein_coding	-0.8135157	0.37307268722466963	5.445455530952392e-50
TNRC18	CD4+ T	protein_coding	-1.3767964	0.0008259911894273128	4.425490457699367e-50
IRS2	CD4+ T	protein_coding	-0.97903246	0.0302863436123348	3.905467887528186e-50
BMP2K	CD4+ T	protein_coding	-2.944116	0.016519823788546256	3.8230842204441632e-50
NCOA4	CD4+ T	protein_coding	-1.7124004	0.02477973568281938	2.2037351195670446e-50
PI4K2A	CD4+ T	protein_coding	-1.9416744	0.023127753303964757	2.1971598166109155e-50
SNX2	CD4+ T	protein_coding	-1.3763688	0.030561674008810574	1.338475436065541e-50
ELL	CD4+ T	protein_coding	-1.7283814	0.003854625550660793	1.3251039926149826e-50
AFTPH	CD4+ T	protein_coding	-1.1329402	0.0008259911894273128	1.0644243428044532e-50
MAP3K20	CD4+ T	protein_coding	-3.7687807	0.2566079295154185	8.76828404781855e-51
HTT	CD4+ T	protein_coding	-1.1997197	0.0881057268722467	8.378548654587578e-51
SLC36A4	CD4+ T	protein_coding	-1.8005728	0.07351321585903084	8.191580673721111e-51
SH3BP5	CD4+ T	protein_coding	-1.178387	0.06167400881057269	5.967387950149765e-51
NIBAN2	CD4+ T	protein_coding	-3.1021996	0.08012114537444934	3.642609545698774e-51
VAPA	CD4+ T	protein_coding	-0.8062374	0.0030286343612334803	3.640842690713826e-51
EIF4A1	CD4+ T	protein_coding	-0.7674133	0.03001101321585903	2.122588712600707e-51
NCKAP1L	CD4+ T	protein_coding	-1.3256614	0.058645374449339205	1.737891286154489e-51
USP4	CD4+ T	protein_coding	-1.2830921	0.0027533039647577094	1.6471789367335243e-51
KDM3B	CD4+ T	protein_coding	-1.1390035	0.13876651982378854	1.5747578145925202e-51
JAML	CD4+ T	protein_coding	-1.6642314	0.027808370044052864	1.4891537129135506e-51
LAPTM4A	CD4+ T	protein_coding	-1.1620256	0.048458149779735685	1.1682982076444831e-51
RTN4	CD4+ T	protein_coding	-0.94714093	0.2480726872246696	8.62894485651454e-52
ARL8B	CD4+ T	protein_coding	-1.2543421	0.0236784140969163	6.474167771369174e-52
PLIN3	CD4+ T	protein_coding	-2.2513416	0.008259911894273128	5.479146798132515e-52
SLC7A7	CD4+ T	protein_coding	-3.2253578	0.009636563876651983	4.5673882723180466e-52
BLTP3B	CD4+ T	protein_coding	-1.2895725	0.0005506607929515419	3.557182707375841e-52
MAN2B1	CD4+ T	protein_coding	-1.5700462	0.0	2.0160568152606076e-52
EP300	CD4+ T	protein_coding	-0.92379534	0.0	1.0906854877116169e-52
FKBP1A	CD4+ T	protein_coding	-1.3215723	0.0	7.475359678756715e-53
ANKUB1	CD4+ T	protein_coding	-1.3522629	0.014317180616740088	6.080495571359218e-53
RARA	CD4+ T	protein_coding	-1.4498031	0.044328193832599116	5.767516713986065e-53
USP3	CD4+ T	protein_coding	-0.6765239	0.01789647577092511	5.732293247253838e-53
PPP1R15A	CD4+ T	protein_coding	-1.2305125	0.07874449339207049	5.148395400108935e-53
SDC2	CD4+ T	protein_coding	-4.9148426	0.054515418502202644	3.522757588698293e-53
PAN3	CD4+ T	protein_coding	-0.737006	0.41712555066079293	3.3261553259318086e-53
GCA	CD4+ T	protein_coding	-2.6218824	0.03551762114537445	2.828544205091702e-53
SSH2	CD4+ T	protein_coding	-0.67822504	0.13573788546255505	2.4948194433125673e-53
STK3	CD4+ T	protein_coding	-2.8556077	0.005506607929515419	1.4497405686675977e-53
CAPNS1	CD4+ T	protein_coding	-1.2225088	0.0011013215859030838	1.072498002449331e-53
GATAD2B	CD4+ T	protein_coding	-0.84795326	0.00027533039647577095	3.549510437960996e-54
TSC22D2	CD4+ T	protein_coding	-1.3184941	0.01789647577092511	1.700700432705816e-54
MTSS1	CD4+ T	protein_coding	-2.7828205	0.00027533039647577095	1.5353461750915363e-54
SCO2	CD4+ T	protein_coding	-2.934466	0.034140969162995596	1.441861151794474e-54
ADPGK	CD4+ T	protein_coding	-1.5171775	0.12747797356828194	1.151033889199655e-54
ZDHHC7	CD4+ T	protein_coding	-1.7802296	0.05644273127753304	9.640347316784924e-55
CAP1	CD4+ T	protein_coding	-1.0435514	0.025605726872246697	7.536681338240337e-55
PIAS1	CD4+ T	protein_coding	-0.8065287	0.17841409691629956	7.480624379039712e-55
LCOR	CD4+ T	protein_coding	-1.0065635	0.14730176211453744	5.086434953368717e-55
SRGAP2	CD4+ T	protein_coding	-2.3719623	0.0013766519823788547	3.8842544204381195e-55
WIPI1	CD4+ T	protein_coding	-2.8872583	0.08590308370044053	2.8943072169829987e-55
GATAD2A	CD4+ T	protein_coding	-0.9643753	0.038821585903083704	2.417127356605968e-55
ZBTB7A	CD4+ T	protein_coding	-0.9619708	0.011563876651982379	2.2872845536397297e-55
FERMT3	CD4+ T	protein_coding	-1.468364	0.02918502202643172	2.085136189350096e-55
YTHDF3	CD4+ T	protein_coding	-1.2033665	0.047081497797356826	1.3621991477991299e-55
PTEN	CD4+ T	protein_coding	-0.9967373	0.020374449339207047	1.2148018442910428e-55
RNH1	CD4+ T	protein_coding	-1.199617	0.005506607929515419	8.877855638451756e-56
ARID3A	CD4+ T	protein_coding	-2.9739482	0.14785242290748898	8.596133992104195e-56
GNG5	CD4+ T	protein_coding	-1.0378656	0.006332599118942731	6.073548087533779e-56
AFF4	CD4+ T	protein_coding	-0.8958533	0.006057268722466961	4.451243127936088e-56
RAB8B	CD4+ T	protein_coding	-0.77925503	0.0008259911894273128	3.0528642246833954e-56
FBXO11	CD4+ T	protein_coding	-0.8228304	0.018722466960352423	2.856726167461971e-56
RNF149	CD4+ T	protein_coding	-0.6736911	0.013215859030837005	2.2726649912584726e-56
RNASEK	CD4+ T	protein_coding	-0.85471135	0.03937224669603524	2.1175119138940607e-56
MARCKS	CD4+ T	protein_coding	-3.993789	0.0022026431718061676	1.3759957771227321e-56
MICU1	CD4+ T	protein_coding	-1.648733	0.0	7.825645203252184e-57
SPOPL	CD4+ T	protein_coding	-2.0036886	0.0	5.768342407956908e-57
LCP2	CD4+ T	protein_coding	-1.2536829	0.00027533039647577095	3.7519471800887454e-57
UIMC1	CD4+ T	protein_coding	-1.2927603	0.005781938325991189	3.741755720486182e-57
ATG16L2	CD4+ T	protein_coding	-1.8915842	0.006332599118942731	3.539614391041902e-57
PAK1	CD4+ T	protein_coding	-2.667034	0.00027533039647577095	2.7854462626572943e-57
ROCK1	CD4+ T	protein_coding	-0.8739425	0.0022026431718061676	2.405551445372566e-57
DNAJC5	CD4+ T	protein_coding	-1.3098475	0.0013766519823788547	2.0308518846761316e-57
RREB1	CD4+ T	protein_coding	-1.1339015	0.0024779735682819385	1.668580976694292e-57
PARVB	CD4+ T	protein_coding	-2.6260362	0.0	1.663014487680117e-57
NIN	CD4+ T	protein_coding	-1.1727391	0.003854625550660793	1.2643181301030413e-57
PCSK5	CD4+ T	protein_coding	-2.001669	0.0	1.0031015904093602e-57
HERPUD1	CD4+ T	protein_coding	-1.0001031	0.0016519823788546256	6.795487453550473e-58
IFRD1	CD4+ T	protein_coding	-1.193321	0.00027533039647577095	6.234574409706341e-58
RAB11FIP1	CD4+ T	protein_coding	-1.0239553	0.019823788546255508	4.8741480778051715e-58
ADIPOR2	CD4+ T	protein_coding	-1.4533024	0.08535242290748898	3.8560905099552314e-58
VEGFA	CD4+ T	protein_coding	-3.7414334	0.0	3.2622533665546126e-58
TBK1	CD4+ T	protein_coding	-1.6925133	0.0	1.6251622143996583e-58
HIPK3	CD4+ T	protein_coding	-1.1566398	0.00027533039647577095	1.2170345919407006e-58
C15orf39	CD4+ T	protein_coding	-2.8640845	0.0	1.1303033291269306e-58
UPP1	CD4+ T	protein_coding	-1.152837	0.00027533039647577095	1.0834943392773358e-58
TIMP1	CD4+ T	protein_coding	-1.3989668	0.0	9.993984348174179e-59
ZFHX3	CD4+ T	protein_coding	-1.7457345	0.009361233480176211	2.889303509419431e-59
USP32	CD4+ T	protein_coding	-1.7612499	0.006883259911894273	2.264481061932867e-59
G0S2	CD4+ T	protein_coding	-3.902219	0.26349118942731276	1.9245087112394445e-59
SHTN1	CD4+ T	protein_coding	-3.5686364	0.03992290748898678	9.884278433523884e-60
SCPEP1	CD4+ T	protein_coding	-2.7887034	0.12527533039647576	9.884278433523884e-60
KCTD12	CD4+ T	protein_coding	-2.8331344	0.004680616740088106	8.749470443284081e-60
ADAM17	CD4+ T	protein_coding	-1.2765031	0.1459251101321586	5.523307022966296e-60
CRISPLD2	CD4+ T	protein_coding	-3.2534888	0.003854625550660793	4.010821331434179e-60
UBAC2	CD4+ T	protein_coding	-0.8165769	0.038821585903083704	4.010821331434179e-60
NFAM1	CD4+ T	protein_coding	-3.613749	0.286068281938326	2.0822210166109566e-60
ACTB	CD4+ T	protein_coding	-0.31484967	0.0966409691629956	1.445600579709915e-60
ERC1	CD4+ T	protein_coding	-0.9737479	0.047081497797356826	1.2614103646486118e-60
TGFBI	CD4+ T	protein_coding	-4.168743	0.0027533039647577094	1.1012208661610657e-60
PHACTR1	CD4+ T	protein_coding	-3.1698365	0.08727973568281938	5.7723628631370194e-61
LTA4H	CD4+ T	protein_coding	-2.0290568	0.006057268722466961	5.4756820366529936e-61
COP1	CD4+ T	protein_coding	-0.87510496	0.1373898678414097	3.686717124829811e-61
DAPK1	CD4+ T	protein_coding	-3.4521155	0.0	2.6864605918530216e-61
SLC24A4	CD4+ T	protein_coding	-4.6231914	0.037995594713656385	1.9440074945402733e-61
SUMF1	CD4+ T	protein_coding	-1.182312	0.00027533039647577095	1.4252351466382029e-61
ITGAM	CD4+ T	protein_coding	-3.644271	0.0005506607929515419	1.4252351466382029e-61
IER3	CD4+ T	protein_coding	-3.0255976	0.011563876651982379	1.1317313091648317e-61
TRAK1	CD4+ T	protein_coding	-1.5942397	0.0	5.792360186604563e-62
SGK1	CD4+ T	protein_coding	-2.4628093	0.0	5.713698131064268e-62
GSAP	CD4+ T	protein_coding	-2.6781294	0.012665198237885462	3.361061846944933e-62
FRY	CD4+ T	protein_coding	-1.4489949	0.0011013215859030838	2.92729357843955e-62
ACTN1	CD4+ T	protein_coding	-2.07022	0.018722466960352423	1.3437672370527957e-62
AGTRAP	CD4+ T	protein_coding	-2.5360887	0.004129955947136564	1.0013697028099e-62
LIMD1	CD4+ T	protein_coding	-2.1922624	0.025605726872246697	8.875659364099439e-63
RUNX1	CD4+ T	protein_coding	-0.8909163	0.007984581497797356	5.792967893289042e-63
TLN1	CD4+ T	protein_coding	-1.0066229	0.06387665198237885	5.671925806425391e-63
MRTFA	CD4+ T	protein_coding	-1.1165912	0.2376101321585903	4.305983910341401e-63
CALHM6	CD4+ T	protein_coding	-2.6392558	0.013215859030837005	3.7530264593087544e-63
SLC39A11	CD4+ T	protein_coding	-1.4425055	0.012114537444933921	2.8565954136405215e-63
SLA	CD4+ T	protein_coding	-1.246399	0.0008259911894273128	2.635789568701741e-63
MCTP2	CD4+ T	protein_coding	-2.3372388	0.18116740088105726	2.4855458556114223e-63
DPYSL2	CD4+ T	protein_coding	-2.2259147	0.01238986784140969	1.736722856203525e-63
ZMIZ1	CD4+ T	protein_coding	-1.9567434	0.0	1.5394197658193966e-63
TCF7L2	CD4+ T	protein_coding	-2.736243	0.012940528634361233	1.2446669840689952e-63
CD93	CD4+ T	protein_coding	-3.2963514	0.003579295154185022	1.0494779961881934e-63
PPP3CA	CD4+ T	protein_coding	-0.9886946	0.04763215859030837	7.292563820527406e-64
ZDHHC20	CD4+ T	protein_coding	-0.8875649	0.004405286343612335	3.916322937410373e-64
TENT4B	CD4+ T	protein_coding	-1.3188257	0.0005506607929515419	3.094325242622677e-64
TAMALIN	CD4+ T	protein_coding	-1.3312129	0.03496696035242291	2.8410395096499482e-64
TNS3	CD4+ T	protein_coding	-4.5862308	0.04873348017621145	1.6095507121311374e-64
TMEM131	CD4+ T	protein_coding	-1.2240022	0.23348017621145375	1.4282821683638107e-64
AGO4	CD4+ T	protein_coding	-1.4935861	0.07819383259911894	1.2984229486021959e-64
PLXNB2	CD4+ T	protein_coding	-4.058978	0.3584801762114537	1.1208427392025712e-64
NFKBIA	CD4+ T	protein_coding	-0.9395231	0.0005506607929515419	7.68397606667982e-65
CACUL1	CD4+ T	protein_coding	-1.6711785	0.0011013215859030838	6.096805313095573e-65
PLXNC1	CD4+ T	protein_coding	-2.1602464	0.0005506607929515419	3.1818477792464186e-65
VNN2	CD4+ T	protein_coding	-3.6000216	0.004405286343612335	2.9517290867243614e-65
MBOAT7	CD4+ T	protein_coding	-2.488676	0.009911894273127754	1.7739008507196011e-65
SUSD6	CD4+ T	protein_coding	-1.1841885	0.05479074889867842	1.0467103316370328e-65
TBC1D22A	CD4+ T	protein_coding	-0.9968686	0.003854625550660793	5.821445068681205e-66
CAPG	CD4+ T	protein_coding	-2.2405775	0.0027533039647577094	3.8258320668626003e-66
HLA-DQB1	CD4+ T	protein_coding	-2.795211	0.0151431718061674	3.41519051223162e-66
MTMR3	CD4+ T	protein_coding	-1.351099	0.0019273127753303965	2.3784461380720657e-66
RIN2	CD4+ T	protein_coding	-4.3357005	0.0908590308370044	2.0348533246433933e-66
POU2F2	CD4+ T	protein_coding	-1.6499513	0.0	1.9723584105434784e-66
RIOK3	CD4+ T	protein_coding	-1.0216013	0.0008259911894273128	1.8832900673039412e-66
RHBDF2	CD4+ T	protein_coding	-2.5096254	0.13656387665198239	1.8590163114441515e-66
KDM6B	CD4+ T	protein_coding	-1.0944896	0.00027533039647577095	1.8097335396606217e-66
RBP7	CD4+ T	protein_coding	-5.0013967	0.00027533039647577095	1.5105047491097285e-66
PRELID1	CD4+ T	protein_coding	-1.2795675	0.0	1.3094314883721338e-66
DNM2	CD4+ T	protein_coding	-1.0287069	0.0005506607929515419	6.988856157227899e-67
TET3	CD4+ T	protein_coding	-1.8194382	0.019548458149779735	3.493389924466266e-67
AKAP13	CD4+ T	protein_coding	-0.7141966	0.005506607929515419	3.265279111899677e-67
MFSD1	CD4+ T	protein_coding	-2.4432101	0.0	2.4745620659667874e-67
SIK1	CD4+ T	protein_coding	-1.6929439	0.033314977973568284	2.0041741257548698e-67
AP2S1	CD4+ T	protein_coding	-1.317555	0.003579295154185022	6.891664276081851e-68
GK5	CD4+ T	protein_coding	-3.1471968	0.0	6.759653989467823e-68
FBXW7	CD4+ T	protein_coding	-0.8959648	0.020374449339207047	3.416251516906223e-68
CPPED1	CD4+ T	protein_coding	-2.8115184	0.022301762114537445	3.3812353894072234e-68
RASGEF1B	CD4+ T	protein_coding	-1.9287494	0.014317180616740088	1.926777542906421e-68
GPD2	CD4+ T	protein_coding	-2.6025698	0.38876651982378857	1.6992317927755788e-68
MEGF9	CD4+ T	protein_coding	-1.9815122	0.037444933920704845	1.567515223637938e-68
PKM	CD4+ T	protein_coding	-1.1976434	0.020374449339207047	3.1428480757439857e-69
AMPD2	CD4+ T	protein_coding	-2.3693912	0.0005506607929515419	8.833368095346848e-70
CYB5R4	CD4+ T	protein_coding	-1.8878083	0.021200440528634363	7.244212324830926e-70
APOBEC3A	CD4+ T	protein_coding	-4.1213965	0.22053964757709252	4.6046221679570295e-70
HOOK3	CD4+ T	protein_coding	-1.1112454	0.0011013215859030838	4.2505940342660294e-70
ADAM9	CD4+ T	protein_coding	-2.6759357	0.1800660792951542	3.555856474026506e-70
LILRB1	CD4+ T	protein_coding	-4.337907	0.34719162995594716	3.2159320147167216e-71
CNPY3	CD4+ T	protein_coding	-1.6813539	0.028359030837004404	2.727385978416516e-71
SCLT1	CD4+ T	protein_coding	-1.355208	0.0302863436123348	2.5816585866778278e-71
ENTPD1	CD4+ T	protein_coding	-2.1904416	0.0008259911894273128	1.2173435594613503e-71
ST6GALNAC3	CD4+ T	protein_coding	-3.644708	0.02918502202643172	1.0211621258261577e-71
PXK	CD4+ T	protein_coding	-2.2445612	0.0019273127753303965	7.17562537801351e-72
GK	CD4+ T	protein_coding	-2.6617393	0.09719162995594714	6.331429007516646e-72
ATP11A	CD4+ T	protein_coding	-1.704746	0.0027533039647577094	2.433316178334093e-72
ATP6V0D1	CD4+ T	protein_coding	-1.9613843	0.8681167400881057	9.633270050899472e-73
ALOX5	CD4+ T	protein_coding	-3.0641866	0.00027533039647577095	6.473724482627989e-73
TBC1D5	CD4+ T	protein_coding	-1.0051008	0.06552863436123348	4.9061516554672174e-73
RTN3	CD4+ T	protein_coding	-1.8737686	0.0024779735682819385	4.621045599514412e-73
LFNG	CD4+ T	protein_coding	-1.5339922	0.0005506607929515419	3.850638100291696e-73
SIRPA	CD4+ T	protein_coding	-3.4324777	0.0005506607929515419	3.370152503233319e-73
PGD	CD4+ T	protein_coding	-2.637187	0.0013766519823788547	1.3937228338791323e-73
ATP6V0C	CD4+ T	protein_coding	-1.128656	0.0	6.843169165225532e-74
CDK14	CD4+ T	protein_coding	-3.5762203	0.007158590308370044	2.9366421938564398e-74
NFKBID	CD4+ T	protein_coding	-2.8597946	0.0	1.0886399194731928e-74
PHF21A	CD4+ T	protein_coding	-1.3136405	0.03276431718061674	6.308031538273382e-75
OGFRL1	CD4+ T	protein_coding	-2.3849843	0.00027533039647577095	2.4677696580916588e-75
CDA	CD4+ T	protein_coding	-4.967479	0.0008259911894273128	2.266053799648216e-75
GGA2	CD4+ T	protein_coding	-1.5353589	0.12444933920704845	2.1202875980485103e-75
MARCHF1	CD4+ T	protein_coding	-3.7595425	0.021751101321585902	1.4071678146200268e-75
NCOA3	CD4+ T	protein_coding	-1.1095171	0.07929515418502203	1.1837085503081446e-75
KLF10	CD4+ T	protein_coding	-2.1617076	0.030561674008810574	1.0734969635184295e-75
ZYX	CD4+ T	protein_coding	-1.5917176	0.003854625550660793	5.117893989338588e-76
CERT1	CD4+ T	protein_coding	-1.450546	0.0	4.691093035636185e-76
HPCAL1	CD4+ T	protein_coding	-1.5271645	0.05919603524229075	4.445441404374727e-76
RAB7A	CD4+ T	protein_coding	-1.0276603	0.016795154185022025	3.465121226433002e-76
CORO1C	CD4+ T	protein_coding	-3.577956	0.0005506607929515419	2.899841744443086e-76
C1orf162	CD4+ T	protein_coding	-1.4201776	0.3560022026431718	1.458708794905028e-76
UBAP1	CD4+ T	protein_coding	-1.2559016	0.15143171806167402	5.527263585122266e-77
BCL2L11	CD4+ T	protein_coding	-1.893537	0.32213656387665196	5.4166832524663e-77
ALDH2	CD4+ T	protein_coding	-4.1275206	0.04102422907488987	4.597829998965843e-77
GSTO1	CD4+ T	protein_coding	-1.6310012	0.3722466960352423	4.520241450108555e-77
MAP3K2	CD4+ T	protein_coding	-0.98069614	0.00027533039647577095	3.569537982240204e-77
ZNF385A	CD4+ T	protein_coding	-3.9853585	0.024504405286343612	1.971357001097198e-77
SNX10	CD4+ T	protein_coding	-2.3146172	0.05368942731277533	5.840038994018499e-78
AHCTF1	CD4+ T	protein_coding	-1.1706837	0.0	5.62039521637244e-78
ETS2	CD4+ T	protein_coding	-2.8442786	0.005506607929515419	5.442564232307615e-78
SAMSN1	CD4+ T	protein_coding	-1.0538379	0.11288546255506608	3.747687373890941e-78
TMCC3	CD4+ T	protein_coding	-4.2508163	0.15611233480176212	2.702181430718359e-78
SP3	CD4+ T	protein_coding	-1.035513	0.1657488986784141	1.391145606614711e-78
MAP2K3	CD4+ T	protein_coding	-2.1898196	0.00027533039647577095	1.1829148370964422e-78
CTSH	CD4+ T	protein_coding	-2.351043	0.0011013215859030838	1.164535643564966e-78
CCDC69	CD4+ T	protein_coding	-1.3091625	0.0908590308370044	4.977734330675517e-79
TOM1	CD4+ T	protein_coding	-1.3631339	0.011563876651982379	4.2591969217998586e-79
CPEB4	CD4+ T	protein_coding	-2.2181678	0.32819383259911894	2.1386328724458114e-79
ANXA5	CD4+ T	protein_coding	-1.3095533	0.0013766519823788547	1.585675314807683e-79
PSEN1	CD4+ T	protein_coding	-1.2894353	0.00027533039647577095	6.407610292721804e-80
YBX3	CD4+ T	protein_coding	-2.5593362	0.005781938325991189	3.0784525959465444e-80
TCF4	CD4+ T	protein_coding	-4.3183584	0.006607929515418502	2.7123333210421053e-80
ASAP1	CD4+ T	protein_coding	-1.1851549	0.03634361233480176	2.5578020859297123e-80
LCP1	CD4+ T	protein_coding	-0.81651527	0.0022026431718061676	1.6571746431623242e-80
ADA2	CD4+ T	protein_coding	-1.7940106	0.004129955947136564	1.5879089318114122e-80
QSOX1	CD4+ T	protein_coding	-3.1643596	0.0019273127753303965	1.067018357081491e-80
SOAT1	CD4+ T	protein_coding	-1.5022482	0.04405286343612335	7.9561212409409085e-81
TBC1D8	CD4+ T	protein_coding	-3.1124556	0.0024779735682819385	3.668251603902581e-81
PITPNA	CD4+ T	protein_coding	-1.1545054	0.0022026431718061676	2.752092843620084e-81
XYLT1	CD4+ T	protein_coding	-1.462918	0.0005506607929515419	2.5878767351674535e-81
PRKACA	CD4+ T	protein_coding	-2.1650155	0.0	1.0490575611759589e-81
IVNS1ABP	CD4+ T	protein_coding	-1.4651883	0.004955947136563877	8.785762799176822e-82
ARPC3	CD4+ T	protein_coding	-0.8617241	0.006607929515418502	3.054811448066459e-82
TMEM104	CD4+ T	protein_coding	-3.3205757	0.0016519823788546256	1.7980084944317295e-82
TLE4	CD4+ T	protein_coding	-1.0351468	0.26376651982378857	7.282759591530437e-83
CMTM6	CD4+ T	protein_coding	-1.4151983	0.0011013215859030838	4.256560127970295e-83
FAR1	CD4+ T	protein_coding	-1.5242593	0.0024779735682819385	3.8953111152510584e-83
CSGALNACT2	CD4+ T	protein_coding	-1.1664166	0.00027533039647577095	2.8625889678009543e-83
AQP9	CD4+ T	protein_coding	-4.682918	0.0022026431718061676	2.3402848486459367e-83
CHSY1	CD4+ T	protein_coding	-2.7167044	0.00027533039647577095	2.2152875159605574e-83
ACTN4	CD4+ T	protein_coding	-1.4390595	0.0016519823788546256	2.06777212686736e-83
VASP	CD4+ T	protein_coding	-1.5931528	0.012940528634361233	1.6038258016675426e-83
ITCH	CD4+ T	protein_coding	-1.1182052	0.00027533039647577095	1.4254919855434446e-83
KLHL2	CD4+ T	protein_coding	-1.9149702	0.0011013215859030838	5.141574433283614e-84
RHOB	CD4+ T	protein_coding	-2.646637	0.0011013215859030838	4.425674617757523e-84
KCTD20	CD4+ T	protein_coding	-1.3233539	0.046255506607929514	1.9674584128618702e-84
UVRAG	CD4+ T	protein_coding	-1.4301201	0.0008259911894273128	1.1284618303939468e-84
ACSL4	CD4+ T	protein_coding	-1.8005004	0.004405286343612335	8.056304890888514e-85
OSCAR	CD4+ T	protein_coding	-4.26508	0.0005506607929515419	2.0844535633225352e-85
HLA-DQA1	CD4+ T	protein_coding	-3.4980078	0.00027533039647577095	1.7207475126995002e-85
SWAP70	CD4+ T	protein_coding	-3.4660666	0.013491189427312776	1.230876201941001e-85
VCL	CD4+ T	protein_coding	-2.0111558	0.005506607929515419	2.9766559619158143e-86
PRKCB	CD4+ T	protein_coding	-0.9382854	0.7929515418502202	6.291743889630352e-87
HLA-DMA	CD4+ T	protein_coding	-2.8401442	0.016244493392070486	3.879638769604398e-87
RNF13	CD4+ T	protein_coding	-1.4794662	0.1307819383259912	3.9853374472087376e-88
GLT1D1	CD4+ T	protein_coding	-4.5836525	0.019548458149779735	3.0023579364071666e-88
FOXN3	CD4+ T	protein_coding	-0.91119164	0.0013766519823788547	5.282880438320217e-89
RAC1	CD4+ T	protein_coding	-1.2917348	0.0052312775330396475	3.0053414218514902e-89
CHP1	CD4+ T	protein_coding	-1.99954	0.040748898678414094	8.744342740903076e-91
RCOR1	CD4+ T	protein_coding	-1.1620997	0.00027533039647577095	3.443334174241843e-91
NT5C2	CD4+ T	protein_coding	-1.4014273	0.05203744493392071	3.429193422268673e-91
CD63	CD4+ T	protein_coding	-1.8112516	0.00027533039647577095	1.5915239592381678e-91
MYADM	CD4+ T	protein_coding	-1.7389326	0.0005506607929515419	1.583185772816775e-91
MOB3A	CD4+ T	protein_coding	-1.8345139	0.04129955947136564	1.2849324994619568e-91
S100A6	CD4+ T	protein_coding	-0.72867507	0.0	1.244423852467964e-92
MAPK1	CD4+ T	protein_coding	-1.3567196	0.0	3.400216380038441e-93
MEF2D	CD4+ T	protein_coding	-1.6277263	0.00027533039647577095	2.3129379419680902e-93
CFP	CD4+ T	protein_coding	-3.2290926	0.0	4.960873582436917e-94
CXCL16	CD4+ T	protein_coding	-3.5354092	0.011013215859030838	3.7620443376530803e-94
P2RX1	CD4+ T	protein_coding	-4.481843	0.025605726872246697	7.417807210885726e-95
PLCG2	CD4+ T	protein_coding	-3.739648	0.00027533039647577095	5.069750974924345e-95
ZNF516	CD4+ T	protein_coding	-2.592427	0.0008259911894273128	4.914501330414681e-95
CLIC1	CD4+ T	protein_coding	-1.2350211	0.0	4.821488982426083e-95
KMT2C	CD4+ T	protein_coding	-0.8975524	0.0	1.7953394941410876e-96
MOB3B	CD4+ T	protein_coding	-3.9126878	0.0022026431718061676	1.640484656252052e-96
SIK3	CD4+ T	protein_coding	-0.8992723	0.0005506607929515419	1.4014430666098459e-96
LIMS1	CD4+ T	protein_coding	-1.5018376	0.08287444933920705	7.651686810084286e-97
IQGAP1	CD4+ T	protein_coding	-1.0980809	0.045704845814977975	1.1812980516845866e-97
TLE3	CD4+ T	protein_coding	-1.6145709	0.0	1.692647296458723e-98
HLA-DMB	CD4+ T	protein_coding	-3.9278054	0.14509911894273128	1.2797057761355647e-98
PIK3AP1	CD4+ T	protein_coding	-3.6918144	0.00027533039647577095	8.137728195516853e-99
SMAD3	CD4+ T	protein_coding	-1.5076332	0.08783039647577093	2.985285305943031e-99
HIP1	CD4+ T	protein_coding	-3.4188204	0.0011013215859030838	1.0817276608132683e-99
RASSF2	CD4+ T	protein_coding	-2.0953205	0.03716960352422907	8.676449259547257e-100
DIAPH2	CD4+ T	protein_coding	-1.261338	0.02918502202643172	8.257082627202308e-100
JMJD1C	CD4+ T	protein_coding	-0.93592006	0.007709251101321586	7.083977319561137e-100
DGKD	CD4+ T	protein_coding	-1.5061277	0.1685022026431718	6.361658734016317e-100
LILRB3	CD4+ T	protein_coding	-3.8710225	0.00027533039647577095	6.269243380831803e-100
PYCARD	CD4+ T	protein_coding	-2.264047	0.00027533039647577095	4.928105793442616e-100
WDFY3	CD4+ T	protein_coding	-4.767107	0.0019273127753303965	4.747619274725442e-100
PGS1	CD4+ T	protein_coding	-2.2000017	0.004405286343612335	6.576770234259167e-101
LATS2	CD4+ T	protein_coding	-3.2905018	0.0011013215859030838	1.9314899958692773e-101
EREG	CD4+ T	protein_coding	-3.8966212	0.04598017621145375	3.5139506413945125e-102
ATP6V0B	CD4+ T	protein_coding	-1.6708459	0.003303964757709251	1.968217774950211e-102
KIF1B	CD4+ T	protein_coding	-1.8597149	0.0644273127753304	1.8026618149201976e-102
DOCK8	CD4+ T	protein_coding	-1.0276687	0.00027533039647577095	1.493730231913107e-102
CEP170	CD4+ T	protein_coding	-2.4109416	0.007984581497797356	1.1717089183105357e-102
TACC1	CD4+ T	protein_coding	-1.5454943	0.0	3.841944525369555e-103
NRIP1	CD4+ T	protein_coding	-2.1927042	0.00027533039647577095	3.0969701405104196e-103
CPVL	CD4+ T	protein_coding	-4.2957788	0.02670704845814978	1.8897785857377193e-103
RHOA	CD4+ T	protein_coding	-1.031426	0.006332599118942731	1.2969858193741249e-103
SH3BP2	CD4+ T	protein_coding	-3.136914	0.004129955947136564	9.654943892791924e-104
NOTCH2	CD4+ T	protein_coding	-2.1862087	0.05424008810572687	7.322552078376894e-104
OAZ1	CD4+ T	protein_coding	-0.85711807	0.0	5.853768917386375e-104
RELT	CD4+ T	protein_coding	-2.369224	0.0013766519823788547	4.450686005572908e-104
FMNL1	CD4+ T	protein_coding	-1.2245177	0.03716960352422907	2.1625563409494867e-104
PLBD1	CD4+ T	protein_coding	-3.614972	0.007709251101321586	1.8018233355712032e-104
SKAP2	CD4+ T	protein_coding	-2.7918751	0.0	1.2885286823175416e-104
MAP4K4	CD4+ T	protein_coding	-1.3011379	0.003303964757709251	1.261911990026584e-104
TSPO	CD4+ T	protein_coding	-1.243081	0.07048458149779736	3.67143972331855e-105
ADAM10	CD4+ T	protein_coding	-1.4693115	0.7780837004405287	2.3997917496301923e-105
SNX29	CD4+ T	protein_coding	-1.5992835	0.004129955947136564	1.586153712849048e-105
CCDC88A	CD4+ T	protein_coding	-3.210387	0.028083700440528634	7.927234155697081e-106
HLA-DQA2	CD4+ T	protein_coding	-3.2629583	0.02670704845814978	3.5782317867615806e-106
BCL2A1	CD4+ T	protein_coding	-2.0558443	0.039647577092511016	2.021460134802209e-106
CTNNA1	CD4+ T	protein_coding	-2.956275	0.013215859030837005	9.225602588915514e-107
EPB41L3	CD4+ T	protein_coding	-5.0703335	0.0	2.157609555970368e-108
PRAM1	CD4+ T	protein_coding	-4.253498	0.0008259911894273128	6.837511928281865e-109
MAFB	CD4+ T	protein_coding	-3.4451458	0.0016519823788546256	6.241245118295594e-109
ZFAND5	CD4+ T	protein_coding	-1.6742167	0.00027533039647577095	2.6530393457511013e-109
CPQ	CD4+ T	protein_coding	-1.7198586	0.010462555066079295	1.9190582244279082e-109
CDKN1A	CD4+ T	protein_coding	-2.4619815	0.0	1.100898340753926e-109
GABARAP	CD4+ T	protein_coding	-1.0614598	0.11013215859030837	9.608802464003695e-110
NOCT	CD4+ T	protein_coding	-3.2696612	0.0302863436123348	2.782841270202106e-110
SPAG9	CD4+ T	protein_coding	-1.2809122	0.06993392070484582	1.7337485171473583e-110
PRKCE	CD4+ T	protein_coding	-1.9482083	0.00027533039647577095	5.3494410474948314e-111
CHKA	CD4+ T	protein_coding	-2.7566767	0.00027533039647577095	1.010110525498339e-111
NCOR2	CD4+ T	protein_coding	-1.7561243	0.0008259911894273128	6.568987652539873e-113
TOP1	CD4+ T	protein_coding	-1.2981162	0.0008259911894273128	1.1583275340709343e-113
LSP1	CD4+ T	protein_coding	-1.3624302	0.014317180616740088	6.0467856995587526e-114
RAB1A	CD4+ T	protein_coding	-1.1579843	0.0013766519823788547	5.759617339476369e-114
RAB20	CD4+ T	protein_coding	-4.699084	0.0011013215859030838	4.449401892944678e-114
FBXL5	CD4+ T	protein_coding	-1.4757731	0.0	5.676198835876117e-115
LGALS2	CD4+ T	protein_coding	-4.4827466	0.20677312775330398	2.19324605345279e-115
KLF4	CD4+ T	protein_coding	-3.4910011	0.006057268722466961	2.5904514561932043e-116
BRI3	CD4+ T	protein_coding	-1.581959	0.0	2.3183627896532843e-116
IGSF6	CD4+ T	protein_coding	-3.6251266	0.0011013215859030838	1.8851981701074411e-116
GNA13	CD4+ T	protein_coding	-1.3297641	0.0019273127753303965	4.3316281700685946e-117
GNAI2	CD4+ T	protein_coding	-1.2661562	0.0016519823788546256	6.66988541354683e-118
B4GALT1	CD4+ T	protein_coding	-1.1647146	0.0022026431718061676	2.7923971075401303e-118
NINJ1	CD4+ T	protein_coding	-2.7080467	0.00027533039647577095	6.218852350845037e-119
JAZF1	CD4+ T	protein_coding	-2.1918142	0.0011013215859030838	2.5301506084435513e-119
NFAT5	CD4+ T	protein_coding	-1.4033407	0.00027533039647577095	7.29153472317879e-120
CTBP2	CD4+ T	protein_coding	-3.7020462	0.00027533039647577095	3.685538116049423e-120
SPTLC2	CD4+ T	protein_coding	-2.4630616	0.0013766519823788547	3.146126363524535e-120
SLC25A37	CD4+ T	protein_coding	-2.619549	0.00027533039647577095	1.944655948921026e-120
TALDO1	CD4+ T	protein_coding	-1.9370018	0.0	1.780292347208601e-120
MGAT1	CD4+ T	protein_coding	-1.9306501	0.0030286343612334803	4.7465853819622015e-121
ABR	CD4+ T	protein_coding	-2.3529303	0.08865638766519823	2.74631756560656e-121
KDM4B	CD4+ T	protein_coding	-1.8244416	0.22246696035242292	2.2742253214495798e-121
NFIL3	CD4+ T	protein_coding	-3.3904727	0.011013215859030838	1.118277212450799e-121
CD300E	CD4+ T	protein_coding	-4.1591554	0.00027533039647577095	6.049843391433146e-122
ZFAND6	CD4+ T	protein_coding	-1.202724	0.030561674008810574	4.060277375290424e-122
ANXA2	CD4+ T	protein_coding	-1.5400326	0.0	5.2784155132199307e-123
IFITM3	CD4+ T	protein_coding	-3.007461	0.0005506607929515419	1.0252122973127832e-123
SEC14L1	CD4+ T	protein_coding	-1.9002908	0.031938325991189426	9.474070566270213e-124
RILPL2	CD4+ T	protein_coding	-1.5612121	0.010462555066079295	1.9058734203146984e-124
CD36	CD4+ T	protein_coding	-3.9510307	0.2786343612334802	4.299143036457313e-125
DNMBP	CD4+ T	protein_coding	-4.113122	0.11426211453744493	1.5491489833554017e-125
MIDN	CD4+ T	protein_coding	-1.5050441	0.040198237885462555	1.4904699825925376e-125
FNDC3A	CD4+ T	protein_coding	-1.6026015	0.049834801762114536	8.688979897380548e-126
TTC7A	CD4+ T	protein_coding	-2.039349	0.49421806167400884	3.009850711863255e-126
WARS1	CD4+ T	protein_coding	-3.2180772	0.0005506607929515419	2.6726875255013173e-126
SH2B3	CD4+ T	protein_coding	-2.025528	0.9311674008810573	7.509641801531387e-127
LILRB2	CD4+ T	protein_coding	-4.0978646	0.051762114537444934	8.217176432701399e-128
TAOK3	CD4+ T	protein_coding	-1.2657659	0.08177312775330396	8.054687444413915e-128
FNIP1	CD4+ T	protein_coding	-1.3754523	0.4633810572687225	4.688764079899963e-128
B4GALT5	CD4+ T	protein_coding	-2.7211726	0.0024779735682819385	7.763231940704995e-129
CYBA	CD4+ T	protein_coding	-0.99758863	0.0955396475770925	1.4345562355676247e-129
FCAR	CD4+ T	protein_coding	-4.5895286	0.004955947136563877	1.307003625818497e-131
RIPK2	CD4+ T	protein_coding	-2.5884461	0.027257709251101322	5.2744317324162287e-132
KDM2A	CD4+ T	protein_coding	-1.2742552	0.0005506607929515419	3.831895900044908e-132
REL	CD4+ T	protein_coding	-1.229418	0.021200440528634363	1.0707279637213753e-132
FCHSD2	CD4+ T	protein_coding	-1.8489991	0.0013766519823788547	6.221951775723888e-133
RHOQ	CD4+ T	protein_coding	-2.72125	0.0	2.9283392497585923e-133
PFKFB3	CD4+ T	protein_coding	-1.6483142	0.07791850220264317	6.420787273186254e-134
ABHD2	CD4+ T	protein_coding	-2.3033786	0.05974669603524229	5.69858101294258e-134
PIK3R5	CD4+ T	protein_coding	-1.3151195	0.098568281938326	5.0916944314794905e-135
IQSEC1	CD4+ T	protein_coding	-1.5256305	0.02753303964757709	7.73626009028659e-136
TRIO	CD4+ T	protein_coding	-3.4650922	0.0	3.465219918878791e-136
HDAC9	CD4+ T	protein_coding	-4.0106664	0.00027533039647577095	3.0183260736434713e-136
CHN2	CD4+ T	protein_coding	-2.8456874	0.0052312775330396475	1.5338914623749631e-136
BLVRB	CD4+ T	protein_coding	-3.299085	0.2073237885462555	1.5948991419122364e-137
CHST15	CD4+ T	protein_coding	-3.712575	0.088931718061674	2.4392905002191193e-138
TLR2	CD4+ T	protein_coding	-4.215697	0.4025330396475771	5.441441117528985e-139
HBEGF	CD4+ T	protein_coding	-3.898361	0.06332599118942732	1.2638676668314096e-139
SERPINB1	CD4+ T	protein_coding	-1.8234956	0.0	3.859189074822824e-140
MEF2A	CD4+ T	protein_coding	-1.496302	0.04460352422907489	9.748368885590995e-141
SLC16A3	CD4+ T	protein_coding	-1.9392567	0.00027533039647577095	7.441023338317535e-141
ARAP1	CD4+ T	protein_coding	-2.3613045	0.00027533039647577095	3.867584397353143e-142
MINK1	CD4+ T	protein_coding	-2.1806262	0.0	2.9162211991758007e-142
INPP4A	CD4+ T	protein_coding	-1.7458985	0.0024779735682819385	2.275539957032025e-142
LGALS1	CD4+ T	protein_coding	-1.733365	0.003579295154185022	6.362709035423565e-143
CD302	CD4+ T	protein_coding	-2.9850507	0.0005506607929515419	1.4792996799789596e-143
NPC2	CD4+ T	protein_coding	-2.2570825	0.0019273127753303965	6.116113122926878e-144
ATP1B3	CD4+ T	protein_coding	-1.7930986	0.06800660792951542	4.4182290099613824e-144
STK10	CD4+ T	protein_coding	-1.3183043	0.007709251101321586	3.940753282209167e-144
LRRFIP1	CD4+ T	protein_coding	-1.0508504	0.02918502202643172	2.3858957545303027e-144
MPEG1	CD4+ T	protein_coding	-3.630192	0.013766519823788546	2.2974313557750085e-144
AGTPBP1	CD4+ T	protein_coding	-1.3716255	0.04405286343612335	2.2974313557750085e-144
ANKRD11	CD4+ T	protein_coding	-1.1713687	0.037444933920704845	2.0822652794886141e-144
FTH1	CD4+ T	protein_coding	-0.93626696	0.014317180616740088	7.179924114978829e-145
JDP2	CD4+ T	protein_coding	-4.3624873	0.03166299559471366	2.387378382586609e-146
VMP1	CD4+ T	protein_coding	-1.3352456	0.00908590308370044	8.574904947953255e-147
NR4A1	CD4+ T	protein_coding	-1.9093516	0.00027533039647577095	5.810972233138141e-147
SESTD1	CD4+ T	protein_coding	-3.2716281	0.03661894273127753	3.139599945204663e-147
VAV2	CD4+ T	protein_coding	-4.923543	0.05231277533039647	2.9828518172010634e-147
PILRA	CD4+ T	protein_coding	-3.3814182	0.00027533039647577095	1.703805599880594e-147
GLIPR2	CD4+ T	protein_coding	-2.2145202	0.0027533039647577094	1.6156988071212792e-147
RXRA	CD4+ T	protein_coding	-3.2971456	0.11481277533039648	3.823938694211977e-150
ATG7	CD4+ T	protein_coding	-1.9574913	0.0005506607929515419	3.2737219396752575e-150
ACAP2	CD4+ T	protein_coding	-1.3207874	0.09058370044052863	3.669197437330636e-151
DENND1A	CD4+ T	protein_coding	-1.8592538	0.03992290748898678	6.818168483750517e-153
CTNNB1	CD4+ T	protein_coding	-1.3668995	0.003854625550660793	2.1140533116048677e-153
ARHGAP24	CD4+ T	protein_coding	-4.7401066	0.0013766519823788547	1.4902235787860764e-153
ERGIC1	CD4+ T	protein_coding	-2.2465618	0.0027533039647577094	5.8192402344436395e-154
TKT	CD4+ T	protein_coding	-2.0698457	0.004129955947136564	5.524947310121055e-154
HLA-DRB5	CD4+ T	protein_coding	-3.9492667	0.0	3.521516861933946e-154
MCTP1	CD4+ T	protein_coding	-3.9860609	0.06773127753303965	3.1109619061651814e-154
LILRA5	CD4+ T	protein_coding	-4.1069603	0.10379955947136564	2.2291589898571275e-154
RGS2	CD4+ T	protein_coding	-2.8456974	0.0016519823788546256	1.5045349364478552e-154
LRP1	CD4+ T	protein_coding	-3.8776162	0.031112334801762113	1.0195787806283169e-154
INPP5A	CD4+ T	protein_coding	-2.0425303	0.07268722466960352	5.0495982042740605e-155
CD14	CD4+ T	protein_coding	-3.4861689	0.025330396475770924	1.2750736048717765e-155
TREM1	CD4+ T	protein_coding	-4.346522	0.00027533039647577095	7.66492525352711e-156
HLA-DPB1	CD4+ T	protein_coding	-2.1324186	0.0	7.368114942913792e-156
CYRIB	CD4+ T	protein_coding	-1.2485061	0.01817180616740088	5.483744296258516e-156
TTYH3	CD4+ T	protein_coding	-3.7692552	0.016519823788546256	4.082922666407151e-156
UBE2R2	CD4+ T	protein_coding	-1.5795003	0.0008259911894273128	2.154061326531439e-156
MACROH2A1	CD4+ T	protein_coding	-1.9719073	0.0008259911894273128	1.1085021180150667e-156
NLRP3	CD4+ T	protein_coding	-3.8200963	0.04460352422907489	3.928576006529739e-157
CTSB	CD4+ T	protein_coding	-2.0999997	0.005506607929515419	3.3875117189686496e-157
DOCK2	CD4+ T	protein_coding	-1.3713946	0.0013766519823788547	1.1027657325593745e-157
LRRK2	CD4+ T	protein_coding	-3.9749649	0.0927863436123348	9.699895486134479e-158
AGFG1	CD4+ T	protein_coding	-1.9240004	0.0	1.2791802830976961e-158
CD55	CD4+ T	protein_coding	-1.2055154	0.07241189427312775	5.244745510199124e-159
VSIR	CD4+ T	protein_coding	-1.9510144	0.08122246696035243	4.611980126836774e-161
FPR1	CD4+ T	protein_coding	-4.462549	0.04047356828193833	5.920965321996414e-162
ITGB2	CD4+ T	protein_coding	-1.317163	0.047081497797356826	4.726782959795555e-162
KIF13A	CD4+ T	protein_coding	-4.225854	0.00027533039647577095	1.151595876419573e-163
DUSP1	CD4+ T	protein_coding	-1.0496225	0.00027533039647577095	5.53557677937218e-164
LGALS3	CD4+ T	protein_coding	-2.5258284	0.06305066079295155	5.385861668288324e-164
ADGRE2	CD4+ T	protein_coding	-4.7401633	0.00027533039647577095	1.4452214770521416e-164
HCK	CD4+ T	protein_coding	-4.4735417	0.13986784140969163	3.048657586905288e-165
TNFSF13B	CD4+ T	protein_coding	-3.5809193	0.15390969162995594	1.3466828517492e-165
PLSCR1	CD4+ T	protein_coding	-3.4535735	0.34251101321585903	2.668284169811494e-166
CD68	CD4+ T	protein_coding	-3.8023949	0.00027533039647577095	6.338477381553059e-167
STXBP2	CD4+ T	protein_coding	-2.4795256	0.0	1.4809428565206492e-167
NCF2	CD4+ T	protein_coding	-4.0143356	0.0027533039647577094	4.961110576111516e-168
EIF4G3	CD4+ T	protein_coding	-1.9625062	0.0	4.5519873654131015e-168
NEDD9	CD4+ T	protein_coding	-1.9291947	0.003854625550660793	4.0731844283632933e-168
S100A11	CD4+ T	protein_coding	-1.8861841	0.08480176211453745	8.712997189763036e-169
GPCPD1	CD4+ T	protein_coding	-1.3373284	0.0	1.0214936082047477e-169
TIMP2	CD4+ T	protein_coding	-2.6651573	0.0	2.2058103843177992e-170
SLC49A4	CD4+ T	protein_coding	-2.7748659	0.016244493392070486	1.1211079152343262e-171
CFD	CD4+ T	protein_coding	-4.4164543	0.0005506607929515419	9.614668940764486e-172
MS4A6A	CD4+ T	protein_coding	-4.0174327	0.00027533039647577095	6.06443998749765e-173
DENND3	CD4+ T	protein_coding	-2.600576	0.0	5.456518664842422e-173
ETV6	CD4+ T	protein_coding	-1.7767719	0.0011013215859030838	3.928212774840992e-173
MAML3	CD4+ T	protein_coding	-2.8981164	0.0008259911894273128	4.249604352847657e-174
GSTP1	CD4+ T	protein_coding	-1.8826531	0.0	3.547451419089511e-174
CHST11	CD4+ T	protein_coding	-1.5247742	0.13381057268722468	9.065636334751013e-175
ARRB2	CD4+ T	protein_coding	-2.0298803	0.00027533039647577095	7.355116072345795e-176
PTPN12	CD4+ T	protein_coding	-3.4918964	0.01459251101321586	4.036543145811081e-176
LYST	CD4+ T	protein_coding	-1.7450421	0.246420704845815	2.5974860822302105e-176
MAP3K8	CD4+ T	protein_coding	-2.4232574	0.01789647577092511	6.2954413564142585e-177
CCDC200	CD4+ T	protein_coding	-2.8582258	0.014317180616740088	5.103038327844721e-177
BID	CD4+ T	protein_coding	-2.6436083	0.0008259911894273128	2.1043617541069392e-177
S100A12	CD4+ T	protein_coding	-4.3765106	0.0	3.582201588869333e-178
C9orf72	CD4+ T	protein_coding	-2.1016963	0.0	2.95464785261789e-178
CTSZ	CD4+ T	protein_coding	-2.8747904	0.010187224669603524	5.938212135948534e-179
FCGRT	CD4+ T	protein_coding	-2.9783792	0.007158590308370044	5.96573137101354e-180
TBXAS1	CD4+ T	protein_coding	-2.9902809	0.07791850220264317	8.624011916927154e-181
EVI5	CD4+ T	protein_coding	-3.8628478	0.09388766519823788	5.385270040246763e-181
UBE2E2	CD4+ T	protein_coding	-2.997342	0.037995594713656385	1.6161144942383635e-181
TNFAIP2	CD4+ T	protein_coding	-4.224637	0.013215859030837005	1.232646243018703e-181
FGL2	CD4+ T	protein_coding	-2.9956636	0.0	7.683213741178472e-182
BACH1	CD4+ T	protein_coding	-1.9555792	0.0900330396475771	3.7939614687952446e-185
GRN	CD4+ T	protein_coding	-3.0398862	0.0005506607929515419	3.717389254776614e-185
MXD1	CD4+ T	protein_coding	-2.4692883	0.04129955947136564	1.8874075616132844e-185
GNA12	CD4+ T	protein_coding	-3.04958	0.0	1.1092886901644925e-188
MANBA	CD4+ T	protein_coding	-2.6763928	0.0	3.5006471916841354e-191
PID1	CD4+ T	protein_coding	-3.9195738	0.0	2.403288299269645e-192
THBS1	CD4+ T	protein_coding	-3.2002165	0.00027533039647577095	2.6188133086863745e-193
MAP2K1	CD4+ T	protein_coding	-2.2725475	0.0	1.4515227259962198e-194
GPX1	CD4+ T	protein_coding	-2.780111	0.004129955947136564	8.200036896978179e-195
CLEC12A	CD4+ T	protein_coding	-4.49025	0.0005506607929515419	7.512356492351576e-196
CD86	CD4+ T	protein_coding	-4.8648214	0.00027533039647577095	3.4996553441420986e-197
MCL1	CD4+ T	protein_coding	-1.3829322	0.00027533039647577095	1.0426254341979726e-198
BASP1	CD4+ T	protein_coding	-4.0391016	0.014317180616740088	9.937151845664224e-199
LAPTM5	CD4+ T	protein_coding	-1.3651127	0.010187224669603524	7.163081426208984e-199
CSTA	CD4+ T	protein_coding	-4.4704747	0.003854625550660793	3.655655157014116e-199
PECAM1	CD4+ T	protein_coding	-3.7048562	0.007433920704845815	5.06777806320882e-200
IFNGR1	CD4+ T	protein_coding	-2.4569564	0.011563876651982379	1.227808179360266e-200
GAS7	CD4+ T	protein_coding	-4.0707407	0.0019273127753303965	5.8944964079156584e-201
LPCAT1	CD4+ T	protein_coding	-3.4517696	0.0	8.999349087922568e-203
CTSD	CD4+ T	protein_coding	-2.4309373	0.0	1.859031347440832e-204
HLA-DPA1	CD4+ T	protein_coding	-2.7882261	0.024229074889867842	1.663159031804444e-206
ATP13A3	CD4+ T	protein_coding	-2.0757687	0.00027533039647577095	6.76187854083207e-208
AP1S2	CD4+ T	protein_coding	-2.5541248	0.0008259911894273128	4.275182241862735e-210
SERPINA1	CD4+ T	protein_coding	-3.8319302	0.0027533039647577094	3.7100022979430854e-213
CD83	CD4+ T	protein_coding	-2.9154801	0.004405286343612335	2.7605990575029618e-214
FOSL2	CD4+ T	protein_coding	-1.8185906	0.0005506607929515419	4.647629186242066e-215
IFNGR2	CD4+ T	protein_coding	-2.6396327	0.0027533039647577094	3.0080896371113075e-216
RABGEF1	CD4+ T	protein_coding	-1.9538873	0.049284140969163	2.4659831725820402e-216
GLUL	CD4+ T	protein_coding	-2.6130092	0.0022026431718061676	1.9656866120154112e-216
RAPGEF1	CD4+ T	protein_coding	-1.5595642	0.0008259911894273128	6.946156291630494e-218
EFHD2	CD4+ T	protein_coding	-2.5910263	0.004955947136563877	4.928661645857387e-218
STX11	CD4+ T	protein_coding	-3.0909479	0.1875	5.5504950702307145e-220
RNF144B	CD4+ T	protein_coding	-4.484305	0.011563876651982379	3.465217100286974e-222
TMEM170B	CD4+ T	protein_coding	-4.004542	0.00027533039647577095	1.2202311641705351e-226
RBM47	CD4+ T	protein_coding	-4.601791	0.0	1.3803607761873302e-227
ELF2	CD4+ T	protein_coding	-1.6933928	0.06993392070484582	8.403521649504711e-228
FOXO3	CD4+ T	protein_coding	-2.5364783	0.4562224669603524	1.0175248965981669e-228
SRGN	CD4+ T	protein_coding	-1.0362204	0.012114537444933921	7.574529034580275e-230
DPYD	CD4+ T	protein_coding	-1.4347194	0.0016519823788546256	6.15706300980563e-230
LST1	CD4+ T	protein_coding	-3.1205835	0.0005506607929515419	5.387850251808038e-230
CEBPB	CD4+ T	protein_coding	-2.0130324	0.21668502202643172	2.2953334528252373e-230
THEMIS2	CD4+ T	protein_coding	-3.667236	0.11343612334801761	6.721751439190621e-233
SPIDR	CD4+ T	protein_coding	-1.9525794	0.008535242290748899	6.471736101893518e-233
FOS	CD4+ T	protein_coding	-1.5983492	0.09251101321585903	3.991849238753871e-235
GRK3	CD4+ T	protein_coding	-4.3268223	0.01789647577092511	1.4981636180339386e-235
MNDA	CD4+ T	protein_coding	-4.5880427	0.06194933920704846	1.0364448919501357e-236
GRB2	CD4+ T	protein_coding	-1.636922	0.42015418502202645	1.397776223705298e-238
SYK	CD4+ T	protein_coding	-4.6305037	0.0	9.95167031661093e-240
FTL	CD4+ T	protein_coding	-1.3024746	0.0005506607929515419	6.967731359549076e-240
DENND5A	CD4+ T	protein_coding	-2.7947114	0.011288546255506607	1.8285959398706103e-243
TYMP	CD4+ T	protein_coding	-3.0378456	0.4713656387665198	3.996130533146631e-245
TET2	CD4+ T	protein_coding	-2.410658	0.12720264317180616	1.5011290818662836e-249
DOCK5	CD4+ T	protein_coding	-5.128401	0.9259361233480177	2.700721676727876e-252
RNF130	CD4+ T	protein_coding	-2.9622316	0.022852422907488987	1.6861494022537503e-255
COTL1	CD4+ T	protein_coding	-1.7730681	0.07764317180616741	6.65009410785572e-259
NUMB	CD4+ T	protein_coding	-2.7753105	0.049834801762114536	2.392257042045058e-259
DMXL2	CD4+ T	protein_coding	-4.652769	0.05919603524229075	2.5544568677544656e-266
SLC8A1	CD4+ T	protein_coding	-4.4601026	0.09030837004405286	1.0567441781939443e-269
SBF2	CD4+ T	protein_coding	-2.6286397	0.038821585903083704	7.156308939456859e-276
APLP2	CD4+ T	protein_coding	-2.9444785	0.09526431718061674	4.384491801473281e-283
AIF1	CD4+ T	protein_coding	-3.6502383	0.018722466960352423	1.3135781996632314e-284
FNDC3B	CD4+ T	protein_coding	-2.6122587	0.03496696035242291	3.45403386392246e-285
MEF2C	CD4+ T	protein_coding	-4.5068464	0.037995594713656385	1.5606384398440694e-286
FGD4	CD4+ T	protein_coding	-4.5648527	0.024229074889867842	1.098080478905707e-289
ZSWIM6	CD4+ T	protein_coding	-2.1099174	0.03827092511013216	6.116895617531049e-290
TNFRSF1B	CD4+ T	protein_coding	-2.084701	0.0	4.727292148955273e-290
ANPEP	CD4+ T	protein_coding	-4.8070564	0.018722466960352423	5.923222526412603e-291
ZFAND3	CD4+ T	protein_coding	-1.7021402	0.060848017621145375	5.644885012590426e-293
PRKAG2	CD4+ T	protein_coding	-2.695772	0.010187224669603524	2.9923523667312694e-293
METRNL	CD4+ T	protein_coding	-3.0019898	0.00027533039647577095	2.8246984617127757e-296
LRMDA	CD4+ T	protein_coding	-4.849319	0.010187224669603524	8.194466534097544e-297
PLEK	CD4+ T	protein_coding	-4.3102818	0.03634361233480176	4.335892579681757e-298
CSF2RA	CD4+ T	protein_coding	-5.2053747	0.10682819383259912	8.236412611159231e-300
CYBB	CD4+ T	protein_coding	-4.0624733	0.03854625550660793	1.3890267685416883e-301
CUX1	CD4+ T	protein_coding	-2.2551742	0.02946035242290749	1.4940696894479818e-302
C5AR1	CD4+ T	protein_coding	-3.9372475	0.04515418502202643	1.420724535636722e-306
S100A8	CD4+ T	protein_coding	-3.2505372	0.0663546255506608	0.0
EMILIN2	CD4+ T	protein_coding	-4.5276346	0.018447136563876653	0.0
PICALM	CD4+ T	protein_coding	-1.9743781	0.004680616740088106	0.0
CSF3R	CD4+ T	protein_coding	-4.291036	0.03909691629955947	0.0
SPI1	CD4+ T	protein_coding	-4.526762	0.021475770925110133	0.0
CMIP	CD4+ T	protein_coding	-2.4110346	0.04790748898678414	0.0
ITGAX	CD4+ T	protein_coding	-4.871236	0.0052312775330396475	0.0
S100A9	CD4+ T	protein_coding	-3.0747025	0.016795154185022025	0.0
ASAH1	CD4+ T	protein_coding	-3.203988	0.7177863436123348	0.0
MED13L	CD4+ T	protein_coding	-1.9570462	0.09609030837004405	0.0
RIN3	CD4+ T	protein_coding	-3.1608229	0.006057268722466961	0.0
DOCK4	CD4+ T	protein_coding	-4.733757	0.00027533039647577095	0.0
RAB31	CD4+ T	protein_coding	-4.18915	0.003579295154185022	0.0
PLCB1	CD4+ T	protein_coding	-3.270181	0.35462555066079293	0.0
CLEC7A	CD4+ T	protein_coding	-4.419939	0.22769823788546256	0.0
SLC43A2	CD4+ T	protein_coding	-4.6653333	0.3835352422907489	0.0
CEBPD	CD4+ T	protein_coding	-4.2223454	0.0022026431718061676	0.0
HLA-DRB1	CD4+ T	protein_coding	-3.3591745	0.02670704845814978	0.0
KYNU	CD4+ T	protein_coding	-4.9544597	0.0	0.0
PLAUR	CD4+ T	protein_coding	-3.9308574	0.0005506607929515419	0.0
FGR	CD4+ T	protein_coding	-4.2501445	0.07599118942731277	0.0
IRAK3	CD4+ T	protein_coding	-4.9993777	0.1817180616740088	0.0
ACSL1	CD4+ T	protein_coding	-3.836457	0.0008259911894273128	0.0
ATP2B1	CD4+ T	protein_coding	-2.521123	0.00027533039647577095	0.0
CST3	CD4+ T	protein_coding	-3.9153485	0.0	0.0
CTSS	CD4+ T	protein_coding	-2.610697	0.7910242290748899	0.0
PSAP	CD4+ T	protein_coding	-2.506941	0.8810572687224669	0.0
SAT1	CD4+ T	protein_coding	-2.114827	0.9650330396475771	0.0
GAB2	CD4+ T	protein_coding	-2.9111416	0.9369493392070485	0.0
FCN1	CD4+ T	protein_coding	-4.2613297	0.23403083700440527	0.0
QKI	CD4+ T	protein_coding	-2.5470483	0.9397026431718062	0.0
MYO1F	CD4+ T	protein_coding	-3.0523875	0.9377753303964758	0.0
SLC11A1	CD4+ T	protein_coding	-4.6862	0.802863436123348	0.0
LYZ	CD4+ T	protein_coding	-2.9319112	0.2965308370044053	0.0
FCER1G	CD4+ T	protein_coding	-4.6317477	0.9143722466960352	0.0
HLA-DRA	CD4+ T	protein_coding	-3.3976808	0.6360132158590308	0.0
SULF2	CD4+ T	protein_coding	-4.237511	0.2706497797356828	0.0
PLXDC2	CD4+ T	protein_coding	-4.6108675	0.9138215859030837	0.0
IFI30	CD4+ T	protein_coding	-4.3114934	0.0	0.0
PTPRE	CD4+ T	protein_coding	-3.6881063	0.0	0.0
HIF1A	CD4+ T	protein_coding	-2.7438414	0.007158590308370044	0.0
PTK2B	CD4+ T	protein_coding	-3.3672647	0.0008259911894273128	0.0
AOAH	CD4+ T	protein_coding	-3.6988313	0.00027533039647577095	0.0
MYO9B	CD4+ T	protein_coding	-2.678018	0.004129955947136564	0.0
TYROBP	CD4+ T	protein_coding	-4.586815	0.0671806167400881	0.0
VCAN	CD4+ T	protein_coding	-3.7832553	0.003579295154185022	0.0
NAMPT	CD4+ T	protein_coding	-2.8742359	0.0	0.0
CYRIA	CD4+ T	protein_coding	-5.253759	0.00027533039647577095	0.0
CD74	CD4+ T	protein_coding	-2.4387574	0.0	0.0
ARHGAP26	CD4+ T	protein_coding	-3.168683	0.0	0.0
ZEB2	CD4+ T	protein_coding	-4.2583437	0.0	0.0
JARID2	CD4+ T	protein_coding	-3.2272341	0.0	0.0
SIPA1L1	CD4+ T	protein_coding	-2.7698169	0.0013766519823788547	0.0
LYN	CD4+ T	protein_coding	-4.927521	0.0	0.0
CCL5	CD8+ T	protein_coding	4.438336	0.0	0.0
DUSP2	CD8+ T	protein_coding	3.1977766	0.006220839813374806	2.948906895447399e-306
RUNX3	CD8+ T	protein_coding	2.6846302	0.04665629860031104	2.317691902061676e-222
GZMK	CD8+ T	protein_coding	4.917845	0.005443234836702955	1.3452623789937771e-201
IL32	CD8+ T	protein_coding	2.375226	0.0	3.6717933621561187e-162
GZMA	CD8+ T	protein_coding	3.247281	0.0007776049766718507	3.484933596641697e-148
CD8A	CD8+ T	protein_coding	4.722811	0.006220839813374806	2.279455039437511e-146
PPP2R5C	CD8+ T	protein_coding	1.4671922	0.09953343701399689	5.308733188716574e-143
CST7	CD8+ T	protein_coding	3.3135896	0.003110419906687403	7.392408613132476e-136
FYN	CD8+ T	protein_coding	1.4841713	0.0	8.556374790105834e-131
PPP1R16B	CD8+ T	protein_coding	2.1971056	0.00933125972006221	2.5158578710687623e-128
NKG7	CD8+ T	protein_coding	2.9118252	0.0007776049766718507	5.388564374725861e-125
B2M	CD8+ T	protein_coding	0.7184848	0.008553654743390357	1.9399572809036927e-108
ZFP36L2	CD8+ T	protein_coding	1.2248479	0.019440124416796267	5.857971300229741e-108
PRKCH	CD8+ T	protein_coding	1.8214899	0.1150855365474339	7.02473476824171e-108
CD3D	CD8+ T	protein_coding	2.1298254	0.027993779160186624	7.206371834652974e-106
BCL11B	CD8+ T	protein_coding	1.8211156	0.003110419906687403	2.0899918307933836e-104
ARL4C	CD8+ T	protein_coding	1.5912215	0.0645412130637636	3.045454660214167e-104
EML4	CD8+ T	protein_coding	1.566477	0.005443234836702955	3.053893774625e-104
RNF125	CD8+ T	protein_coding	1.965447	0.02332814930015552	4.3005108192942724e-100
STAT4	CD8+ T	protein_coding	1.9915464	0.01010886469673406	5.20231047466141e-100
SPOCK2	CD8+ T	protein_coding	1.9742097	0.038880248833592534	3.8444870890582843e-94
CNOT6L	CD8+ T	protein_coding	1.3816453	0.007776049766718507	3.2241547968535036e-93
PARP8	CD8+ T	protein_coding	1.8063762	0.0007776049766718507	1.680664321460097e-89
CD69	CD8+ T	protein_coding	1.665396	0.028771384136858476	2.236080487567262e-89
P2RY8	CD8+ T	protein_coding	1.4999518	0.0015552099533437014	3.211482868962468e-89
SYNE2	CD8+ T	protein_coding	1.8866185	0.08398133748055987	1.376722186577826e-87
CXCR4	CD8+ T	protein_coding	1.492979	0.10730948678071539	2.072331390883426e-86
CALM1	CD8+ T	protein_coding	1.0642532	0.14541213063763608	2.65355286539508e-86
KLF12	CD8+ T	protein_coding	1.6440418	0.0	3.9849693552722635e-86
TGFB1	CD8+ T	protein_coding	1.3713535	0.0023328149300155523	3.2059344796340657e-83
PITPNC1	CD8+ T	protein_coding	1.5567816	0.0	1.0421865773296857e-78
GZMM	CD8+ T	protein_coding	2.6137614	0.0015552099533437014	3.010567695045301e-78
STK17A	CD8+ T	protein_coding	1.505644	0.042768273716951785	4.177339482617804e-78
JUN	CD8+ T	protein_coding	1.2541724	0.013219284603421462	3.3196231274776673e-77
LYAR	CD8+ T	protein_coding	2.7465138	0.012441679626749611	5.775716469093217e-76
CCSER2	CD8+ T	protein_coding	1.942393	0.2223950233281493	2.293564978001573e-75
TNFAIP3	CD8+ T	protein_coding	1.667405	0.0038880248833592537	1.0801155207820506e-74
SYNE1	CD8+ T	protein_coding	2.1342092	0.07853810264385692	1.3618888611370111e-73
IFITM1	CD8+ T	protein_coding	1.5019503	0.01866251944012442	2.724025098990437e-73
SLC38A1	CD8+ T	protein_coding	1.6184806	0.12286158631415241	9.823363967899427e-71
HLA-A	CD8+ T	protein_coding	0.68276507	0.08320373250388803	1.348394359469121e-69
CBLB	CD8+ T	protein_coding	1.6212109	0.14307931570762053	1.2087693571998362e-66
LEPROTL1	CD8+ T	protein_coding	1.3348951	0.041990668740279936	9.248233394602658e-66
TENT5C	CD8+ T	protein_coding	1.9367863	0.42923794712286156	9.965470624879282e-65
SKAP1	CD8+ T	protein_coding	1.415918	0.0	1.705441011667223e-64
CD3G	CD8+ T	protein_coding	1.9171447	0.0007776049766718507	2.2282127810935552e-64
IL7R	CD8+ T	protein_coding	1.587041	0.004665629860031105	4.2529703486273163e-64
CD81	CD8+ T	protein_coding	1.7048991	0.0007776049766718507	1.6734172899781653e-62
CD6	CD8+ T	protein_coding	1.9639403	0.05443234836702955	1.788011077259624e-62
SYTL3	CD8+ T	protein_coding	1.14087	0.12597200622083982	1.0920640251645331e-61
MT-CO1	CD8+ T	protein_coding	0.5422833	0.4494556765163297	7.699440551466771e-61
HLA-B	CD8+ T	protein_coding	0.48868906	0.013219284603421462	1.3780379500565393e-60
NFATC2	CD8+ T	protein_coding	2.355753	0.13374805598755832	1.1790931505075937e-58
PDCD4	CD8+ T	protein_coding	1.0548345	0.02410575427682737	1.7484388210637827e-58
CD8B	CD8+ T	protein_coding	4.1009398	0.017884914463452566	2.0141830440836763e-55
FNBP1	CD8+ T	protein_coding	0.93766874	0.014774494556765163	3.7678897142665185e-55
CDC42SE2	CD8+ T	protein_coding	0.7550089	0.0007776049766718507	6.103729242547992e-55
KLRK1	CD8+ T	protein_coding	2.6766357	0.08553654743390357	1.0512474004302951e-54
RORA	CD8+ T	protein_coding	1.6212584	0.01010886469673406	9.548168299415854e-54
MT-CYB	CD8+ T	protein_coding	0.6643881	0.0007776049766718507	1.553516286596152e-50
TC2N	CD8+ T	protein_coding	1.8874671	0.006220839813374806	1.6669152814875182e-50
ETS1	CD8+ T	protein_coding	1.2174735	0.006998444790046656	3.4990738965916205e-50
CD96	CD8+ T	protein_coding	1.7671758	0.0	5.572234806042041e-50
ATP8A1	CD8+ T	protein_coding	1.758873	0.03188180404354588	6.508753724937439e-49
PHACTR2	CD8+ T	protein_coding	1.5467061	0.06298600311041991	2.7661406037102904e-48
PDE3B	CD8+ T	protein_coding	1.2512497	0.03110419906687403	9.93394043408736e-47
PZP	CD8+ T	protein_coding	3.7557704	0.0015552099533437014	2.2470061724895258e-45
MT-ATP6	CD8+ T	protein_coding	0.56700957	0.0023328149300155523	8.128288537436306e-45
CD3E	CD8+ T	protein_coding	1.7607661	0.0007776049766718507	1.1046690576219388e-44
EMB	CD8+ T	protein_coding	1.358962	0.03110419906687403	5.837619381424264e-44
MYBL1	CD8+ T	protein_coding	2.1055467	0.04665629860031104	6.984455621449456e-44
CD247	CD8+ T	protein_coding	1.2094495	0.026438569206842923	1.0803711514733244e-42
CTSW	CD8+ T	protein_coding	2.2268386	0.08709175738724728	1.9034744920149033e-41
AKNA	CD8+ T	protein_coding	1.1894195	0.004665629860031105	5.514061130154795e-40
BTG1	CD8+ T	protein_coding	0.58833045	0.02255054432348367	5.378049949179382e-39
SLC7A5	CD8+ T	protein_coding	1.5378621	0.14385692068429237	8.028688255927967e-39
RNF19A	CD8+ T	protein_coding	1.2403809	0.0023328149300155523	5.099413267773781e-38
DDX6	CD8+ T	protein_coding	0.957013	0.7379471228615864	5.129388579574854e-38
TGFBR3	CD8+ T	protein_coding	1.8167441	0.0015552099533437014	5.834873950569253e-38
NIBAN1	CD8+ T	protein_coding	1.8547918	0.016329704510108865	6.437801953930663e-37
ERN1	CD8+ T	protein_coding	1.3448429	0.0007776049766718507	1.4732082735692812e-36
SAMD3	CD8+ T	protein_coding	2.4740698	0.007776049766718507	4.740574156518533e-36
GNLY	CD8+ T	protein_coding	1.8453488	0.038102643856920686	4.740574156518533e-36
CD2	CD8+ T	protein_coding	1.8108071	0.0	8.081929885292744e-36
PIK3R1	CD8+ T	protein_coding	0.844671	0.017107309486780714	1.030725632109715e-34
RHOH	CD8+ T	protein_coding	1.0967907	0.06687402799377916	2.981312151896628e-34
MT-ND2	CD8+ T	protein_coding	0.48049036	0.006998444790046656	1.1467853390319572e-33
HLA-E	CD8+ T	protein_coding	0.56225336	0.07231726283048212	3.341157852233928e-33
BCL9L	CD8+ T	protein_coding	1.8513631	0.006998444790046656	2.3874986773975847e-32
MT2A	CD8+ T	protein_coding	1.3539788	0.027993779160186624	2.585822693268272e-32
LRBA	CD8+ T	protein_coding	1.1149381	0.053654743390357695	1.0723266263009164e-31
RASA3	CD8+ T	protein_coding	0.98148996	0.014774494556765163	1.1435682600459047e-31
PCED1B	CD8+ T	protein_coding	1.3266208	0.01166407465007776	2.4908939123420637e-31
A2M	CD8+ T	protein_coding	3.4486816	0.04821150855365474	1.0727636329901957e-30
HCST	CD8+ T	protein_coding	0.9955688	0.26283048211508553	2.7039681907905008e-30
SRSF7	CD8+ T	protein_coding	1.0369688	0.05054432348367029	1.333215410429157e-29
DNAJB1	CD8+ T	protein_coding	1.1931503	0.025660964230171075	1.4547923304191395e-28
IL21R	CD8+ T	protein_coding	2.4504018	0.004665629860031105	1.1298990300586952e-27
MT-ND4	CD8+ T	protein_coding	0.43580994	0.01866251944012442	1.1475756583748927e-27
CEMIP2	CD8+ T	protein_coding	0.9091406	0.30793157076205285	1.462821430636966e-27
NCALD	CD8+ T	protein_coding	1.9348704	0.017107309486780714	4.270381454389323e-27
LBH	CD8+ T	protein_coding	1.2108471	0.006998444790046656	1.1590651586660522e-26
TNIK	CD8+ T	protein_coding	1.2267178	0.24727838258164853	1.6286215571369426e-26
GNG2	CD8+ T	protein_coding	0.98020697	0.26749611197511663	2.0937589909837218e-26
PRF1	CD8+ T	protein_coding	1.6517538	0.0015552099533437014	2.4289036521536777e-26
MT-CO2	CD8+ T	protein_coding	0.434047	0.0	3.076098602474707e-26
TTC39C	CD8+ T	protein_coding	1.2164512	0.0	6.962932345154124e-26
RALGAPA1	CD8+ T	protein_coding	1.2021364	0.006998444790046656	1.1246118716192698e-25
LITAF	CD8+ T	protein_coding	0.7499572	0.04354587869362364	1.1409781668632407e-25
EVL	CD8+ T	protein_coding	1.0586662	0.02410575427682737	1.364627165089022e-25
ATXN1	CD8+ T	protein_coding	0.83454347	0.08475894245723173	1.4543527514125667e-25
PRKX	CD8+ T	protein_coding	1.359443	0.013219284603421462	1.844111488935583e-25
PLAAT4	CD8+ T	protein_coding	1.2988237	0.22472783825816486	1.879137983231668e-25
ITGA4	CD8+ T	protein_coding	0.9879326	0.17651632970451012	3.825053921803562e-25
EIF1	CD8+ T	protein_coding	0.35515553	0.029548989113530325	8.951567309815886e-25
TMEM107	CD8+ T	protein_coding	0.4689667	0.07620528771384137	1.0832786733046002e-24
PRKCQ	CD8+ T	protein_coding	1.5651495	0.003110419906687403	1.2091856363428771e-24
IKZF3	CD8+ T	protein_coding	1.4619918	0.01088646967340591	4.0841368727557896e-24
CDK17	CD8+ T	protein_coding	1.075145	0.12286158631415241	5.816098882673143e-24
SLFN12L	CD8+ T	protein_coding	1.5978303	0.14930015552099535	6.023554549943891e-24
THEMIS	CD8+ T	protein_coding	2.0992215	0.027993779160186624	8.796871143879732e-24
PIP4K2A	CD8+ T	protein_coding	0.86429995	0.0038880248833592537	1.1442678710489259e-23
ZFYVE28	CD8+ T	protein_coding	1.8198146	0.0	1.3734609924193872e-23
HLA-C	CD8+ T	protein_coding	0.44996244	0.03654743390357698	1.4489487064720653e-23
LRIG1	CD8+ T	protein_coding	1.7268645	0.1500777604976672	2.0469766156992787e-23
SLA2	CD8+ T	protein_coding	2.4023993	0.09331259720062209	5.936210764417853e-23
SEPTIN7	CD8+ T	protein_coding	0.7050305	0.0	8.32240809987435e-23
PIK3IP1	CD8+ T	protein_coding	0.99879366	0.14307931570762053	2.9974070144445264e-22
MYL12A	CD8+ T	protein_coding	0.58043593	0.0038880248833592537	3.57639932820907e-22
GZMH	CD8+ T	protein_coding	2.939526	0.07698289269051321	4.6096927046513e-22
GSPT1	CD8+ T	protein_coding	1.0395253	0.042768273716951785	1.299371218042191e-21
RABGAP1L	CD8+ T	protein_coding	0.72599274	0.08709175738724728	1.669160861693442e-21
FAM177A1	CD8+ T	protein_coding	1.238081	0.0007776049766718507	5.955653974493371e-21
GLCCI1	CD8+ T	protein_coding	1.6708349	0.038102643856920686	1.0290543344429532e-20
CAMK4	CD8+ T	protein_coding	1.1266465	0.003110419906687403	1.0865199629836596e-20
PTPRC	CD8+ T	protein_coding	0.29829606	0.006998444790046656	1.1102855872628495e-20
CLEC2D	CD8+ T	protein_coding	1.0831314	0.02410575427682737	5.199844461431446e-20
KLRG1	CD8+ T	protein_coding	2.9674907	0.048989113530326596	9.05854315154744e-20
ARAP2	CD8+ T	protein_coding	1.1702843	0.027993779160186624	5.536994351117535e-19
IL2RG	CD8+ T	protein_coding	1.0536113	0.0038880248833592537	1.8513289834363176e-18
RNF115	CD8+ T	protein_coding	1.336988	0.04043545878693624	1.931804943014416e-18
GTDC1	CD8+ T	protein_coding	1.6707481	0.0	3.4106692561709325e-18
SH2D2A	CD8+ T	protein_coding	2.3115423	0.025660964230171075	3.7755487144871316e-18
TNRC6C	CD8+ T	protein_coding	1.1544505	0.00933125972006221	4.82559826911131e-18
RHOF	CD8+ T	protein_coding	1.2997258	0.0007776049766718507	6.115954492758357e-18
DDX24	CD8+ T	protein_coding	0.8636943	0.0	8.119017524746625e-18
IKZF1	CD8+ T	protein_coding	0.72578704	0.04121306376360809	8.711313245577918e-18
EPB41	CD8+ T	protein_coding	0.7631321	0.01088646967340591	9.395285964803537e-18
CCL4	CD8+ T	protein_coding	2.1268039	0.04121306376360809	1.0760005948304278e-17
RPS3	CD8+ T	protein_coding	0.3548388	0.027993779160186624	1.1031957347809709e-17
ISG20	CD8+ T	protein_coding	0.90055907	0.0023328149300155523	1.1036327841633726e-17
RBM38	CD8+ T	protein_coding	1.043476	0.35069984447900465	1.1546879351867375e-17
RPS27	CD8+ T	protein_coding	0.32487094	0.22472783825816486	1.2592644802619222e-17
YES1	CD8+ T	protein_coding	1.2796572	0.07698289269051321	1.7768922764138956e-17
RPS19	CD8+ T	protein_coding	0.337367	0.0007776049766718507	1.81680496716426e-17
PBX4	CD8+ T	protein_coding	1.8715847	0.0	2.0530660475711395e-17
ZBTB1	CD8+ T	protein_coding	0.96021944	0.0023328149300155523	2.862097980577073e-17
ANK3	CD8+ T	protein_coding	0.90805477	0.0	3.215879202233846e-17
TUBA4A	CD8+ T	protein_coding	1.0214608	0.0	4.841538606022206e-17
LCK	CD8+ T	protein_coding	1.3645546	0.0007776049766718507	5.643711733931807e-17
C12orf75	CD8+ T	protein_coding	2.093458	0.0007776049766718507	1.209064867589339e-16
CRYBG1	CD8+ T	protein_coding	0.95943487	0.0	1.3975810959499094e-16
MGAT4A	CD8+ T	protein_coding	0.94919676	0.0	1.424254730739325e-16
JAK1	CD8+ T	protein_coding	0.45447785	0.0	2.223523109717377e-16
NLRC5	CD8+ T	protein_coding	1.0714461	0.0	2.23046854261785e-16
IRF1	CD8+ T	protein_coding	0.7330251	0.0015552099533437014	2.6720611697345045e-16
RPS27A	CD8+ T	protein_coding	0.29794052	0.0007776049766718507	2.957583185523712e-16
ABHD17A	CD8+ T	protein_coding	1.0825833	0.38258164852255055	3.5586670315629796e-16
PPP3CC	CD8+ T	protein_coding	0.87953395	0.02021772939346812	5.933105492337933e-16
TMA7	CD8+ T	protein_coding	0.42083064	0.0015552099533437014	8.250182762799685e-16
CMC1	CD8+ T	protein_coding	1.6172975	0.006998444790046656	1.2538377377012955e-15
MT-CO3	CD8+ T	protein_coding	0.3241529	0.2682737169517885	2.1671379811115854e-15
CD5	CD8+ T	protein_coding	1.5898068	0.0007776049766718507	2.6813246289174315e-15
ATP5IF1	CD8+ T	protein_coding	0.7682503	0.0	3.2136718767637128e-15
ZNF831	CD8+ T	protein_coding	1.2540934	0.003110419906687403	3.2529284323628105e-15
SKI	CD8+ T	protein_coding	0.8659086	0.03965785381026438	3.2541072920466843e-15
ZFPM1	CD8+ T	protein_coding	1.3780853	0.042768273716951785	3.5872959807533666e-15
CLDND1	CD8+ T	protein_coding	1.2880409	0.013219284603421462	5.2697161489968126e-15
LRRC8C	CD8+ T	protein_coding	1.1790795	0.12597200622083982	5.35461021249144e-15
CLEC2B	CD8+ T	protein_coding	0.70777017	0.12674961119751166	5.7831690342827825e-15
RNF213	CD8+ T	protein_coding	0.58990496	0.0038880248833592537	6.4769709228995165e-15
RPS15A	CD8+ T	protein_coding	0.3091453	0.0007776049766718507	6.743870112894226e-15
EPHA4	CD8+ T	protein_coding	2.0230126	0.006220839813374806	7.26323745630197e-15
RPS26	CD8+ T	protein_coding	0.25615025	0.0038880248833592537	1.1830657421604999e-14
NOP58	CD8+ T	protein_coding	0.86135143	0.22628304821150855	1.3132979799497563e-14
MT-ND5	CD8+ T	protein_coding	0.49381408	0.049766718506998445	1.4028779334068063e-14
SYTL2	CD8+ T	protein_coding	2.1223764	0.0	1.521202637873265e-14
MYH9	CD8+ T	protein_coding	0.47387418	0.0	3.2844505338090965e-14
SARAF	CD8+ T	protein_coding	0.43777993	0.0023328149300155523	6.571466230804149e-14
TLE5	CD8+ T	protein_coding	0.6082394	0.0	7.914769188865431e-14
PYHIN1	CD8+ T	protein_coding	1.6723384	0.0015552099533437014	1.3873051473920844e-13
RASGRP1	CD8+ T	protein_coding	1.1645975	0.0	1.6287932892384236e-13
MAF	CD8+ T	protein_coding	1.3840069	0.01010886469673406	1.629292318580635e-13
HNRNPH1	CD8+ T	protein_coding	0.44665614	0.006998444790046656	4.535077609390904e-13
MLLT6	CD8+ T	protein_coding	1.0478556	0.1181959564541213	4.599772071531862e-13
PRDM1	CD8+ T	protein_coding	1.5140307	0.18195956454121306	6.178210636314584e-13
C1orf21	CD8+ T	protein_coding	2.10917	0.01166407465007776	6.553761332115701e-13
BICDL1	CD8+ T	protein_coding	1.7893704	0.07931570762052877	7.077356694983183e-13
CD99	CD8+ T	protein_coding	0.6343851	0.006998444790046656	1.0437603473513957e-12
SUN2	CD8+ T	protein_coding	0.7939844	0.20217729393468117	1.8315104376200244e-12
RPS21	CD8+ T	protein_coding	0.26740387	0.0	2.3772135860717606e-12
PPP2R2B	CD8+ T	protein_coding	2.2358072	0.029548989113530325	3.100605819319847e-12
GPR65	CD8+ T	protein_coding	1.2502991	0.11430793157076205	7.066762401823818e-12
TERF2IP	CD8+ T	protein_coding	0.79838693	0.006220839813374806	8.20327513060361e-12
BRD1	CD8+ T	protein_coding	0.9853321	0.0	1.4233746759475774e-11
RPL3	CD8+ T	protein_coding	0.34422472	0.0007776049766718507	1.6737265382678554e-11
ITGAL	CD8+ T	protein_coding	0.82856965	0.01088646967340591	1.9363286895545922e-11
KLRD1	CD8+ T	protein_coding	1.328149	0.003110419906687403	2.0667741437676325e-11
PTPN4	CD8+ T	protein_coding	1.0444571	0.10108864696734059	2.076436269229622e-11
SLFN5	CD8+ T	protein_coding	1.1274433	0.0015552099533437014	2.8791123028498295e-11
WIPF1	CD8+ T	protein_coding	0.5610973	0.0007776049766718507	3.587395471977501e-11
TNRC6B	CD8+ T	protein_coding	0.38574234	0.0	3.747504808658687e-11
ABCB1	CD8+ T	protein_coding	1.7881784	0.0	4.971694628097482e-11
TSEN54	CD8+ T	protein_coding	1.625509	0.0007776049766718507	5.5320195396159354e-11
NPC1	CD8+ T	protein_coding	1.1100019	0.0	6.604104559767846e-11
PTPN22	CD8+ T	protein_coding	1.194631	0.005443234836702955	7.006039626785198e-11
APOBEC3G	CD8+ T	protein_coding	1.9704071	0.049766718506998445	1.1701139866626714e-10
GYPC	CD8+ T	protein_coding	0.88899255	0.21073094867807154	1.3820871971733532e-10
MVB12B	CD8+ T	protein_coding	2.495079	0.038880248833592534	1.5296442092662427e-10
CCND2	CD8+ T	protein_coding	0.9367916	0.027216174183514776	1.9793264961994235e-10
KRT10	CD8+ T	protein_coding	0.8719187	0.0023328149300155523	2.357847365586088e-10
HSP90AB1	CD8+ T	protein_coding	0.46423724	0.0	2.597789534783088e-10
LIME1	CD8+ T	protein_coding	1.2762635	0.07231726283048212	3.165178689537493e-10
KANSL1	CD8+ T	protein_coding	0.45671126	0.019440124416796267	3.376981416559517e-10
EPS15	CD8+ T	protein_coding	0.636184	0.4595645412130638	3.5082539388906705e-10
POLR2A	CD8+ T	protein_coding	0.41998404	0.22006220839813376	4.3758338024147823e-10
SMAD7	CD8+ T	protein_coding	1.6454358	0.03732503888024884	5.171621304240359e-10
RASAL3	CD8+ T	protein_coding	1.1456817	0.0015552099533437014	7.059642205139976e-10
MRPL10	CD8+ T	protein_coding	1.7639287	0.0552099533437014	7.271617510654158e-10
TCF7	CD8+ T	protein_coding	0.75725293	0.025660964230171075	7.338794303132017e-10
IDI1	CD8+ T	protein_coding	0.9101342	0.0	7.680711200565994e-10
ARHGDIB	CD8+ T	protein_coding	0.43263027	0.0007776049766718507	8.344154577099944e-10
KLRB1	CD8+ T	protein_coding	1.5827265	0.0015552099533437014	1.2845302510693665e-09
ZAP70	CD8+ T	protein_coding	1.5202664	0.0023328149300155523	1.4034084118507086e-09
RPL41	CD8+ T	protein_coding	0.1751463	0.006998444790046656	1.5525289410217546e-09
ZFP36	CD8+ T	protein_coding	0.2939321	0.0007776049766718507	1.9978765049125233e-09
EEIG1	CD8+ T	protein_coding	1.3095752	0.0038880248833592537	2.2874034555928143e-09
OPTN	CD8+ T	protein_coding	1.2770935	0.028771384136858476	2.3117152913818944e-09
FKBP11	CD8+ T	protein_coding	1.6423063	0.028771384136858476	2.4778237816104296e-09
FOXO1	CD8+ T	protein_coding	0.5419744	0.0007776049766718507	2.8383734298104823e-09
N4BP1	CD8+ T	protein_coding	0.89849293	0.006998444790046656	2.993624699311365e-09
TBC1D2B	CD8+ T	protein_coding	1.4485673	0.027216174183514776	3.1500378078810048e-09
OXNAD1	CD8+ T	protein_coding	0.8954868	0.0660964230171073	4.079722500715517e-09
SURF4	CD8+ T	protein_coding	1.1722381	0.0015552099533437014	4.481219316455669e-09
TSC22D3	CD8+ T	protein_coding	0.34174648	0.0007776049766718507	6.643456771390421e-09
NLRC3	CD8+ T	protein_coding	1.6195089	0.3740279937791602	8.396486387818985e-09
KIF21A	CD8+ T	protein_coding	2.6051893	0.22783825816485226	9.669028855914703e-09
HNRNPLL	CD8+ T	protein_coding	1.5103699	0.12052877138413685	1.0314468365564912e-08
HSP90AA1	CD8+ T	protein_coding	0.56023765	0.007776049766718507	1.0639419565191858e-08
MYO6	CD8+ T	protein_coding	3.088176	0.0007776049766718507	1.2380907564725206e-08
PAXX	CD8+ T	protein_coding	1.1983659	0.0038880248833592537	1.3441578049608733e-08
SELENOK	CD8+ T	protein_coding	0.56365204	0.1796267496111975	1.749513417087976e-08
VPS13A	CD8+ T	protein_coding	1.1677954	0.0015552099533437014	1.8080976904577934e-08
RPSA	CD8+ T	protein_coding	0.37875015	0.0023328149300155523	1.8573763930798248e-08
USP9Y	CD8+ T	protein_coding	0.7531057	0.0	1.9766603849025486e-08
CCDC97	CD8+ T	protein_coding	1.4061154	0.0007776049766718507	2.069652929029483e-08
AUTS2	CD8+ T	protein_coding	0.9988973	0.6749611197511665	2.3940518632816556e-08
NELL2	CD8+ T	protein_coding	1.1066244	0.0023328149300155523	2.6073411315258983e-08
GALNT11	CD8+ T	protein_coding	1.158875	0.03654743390357698	2.7009408262284445e-08
AKT3	CD8+ T	protein_coding	0.71955436	0.0007776049766718507	3.3451761701984306e-08
CCNH	CD8+ T	protein_coding	0.63675606	0.0007776049766718507	3.661971925461892e-08
GUK1	CD8+ T	protein_coding	0.5670887	0.0	4.476021646531486e-08
PPIB	CD8+ T	protein_coding	0.482397	0.0	4.5359344488557487e-08
DBF4	CD8+ T	protein_coding	1.1445447	0.0015552099533437014	4.9233568839368825e-08
GNAS	CD8+ T	protein_coding	0.2652968	0.0	5.015214231169361e-08
SPTAN1	CD8+ T	protein_coding	0.6839027	0.0007776049766718507	5.018955186098513e-08
BTG3	CD8+ T	protein_coding	1.3011556	0.12752721617418353	5.032112435508499e-08
NCOA7	CD8+ T	protein_coding	1.1931473	0.1321928460342146	5.487945208258789e-08
FHIP2A	CD8+ T	protein_coding	1.194596	0.0015552099533437014	5.572049271274034e-08
PLEKHA2	CD8+ T	protein_coding	0.57826036	0.3483670295489891	5.656529797121984e-08
HERPUD2	CD8+ T	protein_coding	0.81265974	0.006220839813374806	6.064846988135566e-08
KLHDC4	CD8+ T	protein_coding	1.2834096	0.00933125972006221	6.6718310709829e-08
F2R	CD8+ T	protein_coding	2.9455595	0.0015552099533437014	6.839193724099522e-08
PRR5	CD8+ T	protein_coding	1.8245599	0.0015552099533437014	6.900940757639128e-08
HNRNPDL	CD8+ T	protein_coding	0.32560837	0.005443234836702955	6.900940757639128e-08
TRAPPC10	CD8+ T	protein_coding	0.5737509	0.8631415241057543	7.181781323956917e-08
OXCT1	CD8+ T	protein_coding	1.3360989	0.061430793157076204	7.456627048512468e-08
GRAP2	CD8+ T	protein_coding	1.3987159	0.10342146189735614	9.363394446939105e-08
PTPN7	CD8+ T	protein_coding	1.2844106	0.060653188180404355	1.1100284582056576e-07
RPS29	CD8+ T	protein_coding	0.1797602	0.006998444790046656	1.1637870019080709e-07
OCIAD2	CD8+ T	protein_coding	1.0341691	0.03654743390357698	1.3876012975193833e-07
AAK1	CD8+ T	protein_coding	0.4707071	0.01088646967340591	1.5562233709071743e-07
CREM	CD8+ T	protein_coding	0.4899174	0.024883359253499222	1.661791438881427e-07
CRY1	CD8+ T	protein_coding	0.85850126	0.2939346811819596	2.1364777687075174e-07
TUT4	CD8+ T	protein_coding	0.59706146	0.25660964230171074	2.534169474477946e-07
GPR132	CD8+ T	protein_coding	0.8424005	0.0007776049766718507	2.787473958757296e-07
NFKB1	CD8+ T	protein_coding	0.59274167	0.0	2.8522588141713303e-07
HIVEP2	CD8+ T	protein_coding	0.65307945	0.016329704510108865	3.2402301227467185e-07
ZNF331	CD8+ T	protein_coding	0.46074045	0.0038880248833592537	5.583066084057497e-07
KDM2B	CD8+ T	protein_coding	0.9470265	0.007776049766718507	5.653785385552221e-07
HSP90B1	CD8+ T	protein_coding	0.49333972	0.08320373250388803	9.0150951015678e-07
HSPA5	CD8+ T	protein_coding	0.79471326	0.14307931570762053	9.219686172083771e-07
SPTBN1	CD8+ T	protein_coding	0.80881244	0.003110419906687403	9.690405758044919e-07
GPR174	CD8+ T	protein_coding	1.4159598	0.4129082426127527	1.1026204147681271e-06
BORCS5	CD8+ T	protein_coding	0.7142476	0.013996889580093312	1.1041418494947319e-06
RPL36AL	CD8+ T	protein_coding	0.26851246	0.7340590979782271	1.1323639377167952e-06
MTFP1	CD8+ T	protein_coding	1.6193435	0.23950233281493002	1.1838683188274149e-06
TECR	CD8+ T	protein_coding	0.8274971	0.38258164852255055	1.4023708216768747e-06
TNF	CD8+ T	protein_coding	1.8022965	0.0023328149300155523	1.4055419873845033e-06
ADGRE5	CD8+ T	protein_coding	0.53596103	0.2807153965785381	1.4122568195187028e-06
PBXIP1	CD8+ T	protein_coding	0.8326025	0.01866251944012442	1.430397150561595e-06
IL2RB	CD8+ T	protein_coding	1.2141454	0.22006220839813376	1.4603463084343073e-06
SH2D1A	CD8+ T	protein_coding	2.3561938	0.05287713841368585	1.491755762579947e-06
IER2	CD8+ T	protein_coding	0.32110184	0.0583203732503888	1.494316493578193e-06
S1PR1	CD8+ T	protein_coding	1.1868185	0.020995334370139968	1.5944947121206332e-06
AGAP1	CD8+ T	protein_coding	2.040515	0.03110419906687403	1.5988233268214066e-06
GGA2	CD8+ T	protein_coding	0.6750705	0.0007776049766718507	1.6040305285838552e-06
CARD11	CD8+ T	protein_coding	0.6104279	0.01010886469673406	1.612967304377999e-06
RESF1	CD8+ T	protein_coding	0.6388789	0.048989113530326596	1.6350289749966356e-06
CRTAM	CD8+ T	protein_coding	3.485561	0.03421461897356143	1.759512672447183e-06
MPZL3	CD8+ T	protein_coding	1.3323317	0.0	1.8461662711286204e-06
OTULIN	CD8+ T	protein_coding	1.1069958	0.0	1.9083744602648582e-06
GPRIN3	CD8+ T	protein_coding	0.7359432	0.0	1.9197739408041597e-06
BHLHE40	CD8+ T	protein_coding	1.2681782	0.017884914463452566	1.9257252187256593e-06
NCK2	CD8+ T	protein_coding	0.7399859	0.0007776049766718507	2.468375998790471e-06
EOMES	CD8+ T	protein_coding	3.2347906	0.0	2.8023222191998147e-06
ZC3HAV1	CD8+ T	protein_coding	0.47899362	0.0	3.0210766228223786e-06
ABLIM1	CD8+ T	protein_coding	0.6853306	0.052099533437014	3.0874126977790785e-06
TOMM5	CD8+ T	protein_coding	0.8441289	0.0007776049766718507	3.136365821455472e-06
MT-ND3	CD8+ T	protein_coding	0.23205525	0.0	3.500709374960289e-06
MCOLN2	CD8+ T	protein_coding	2.440958	0.02021772939346812	3.503278696494593e-06
HLA-F	CD8+ T	protein_coding	0.5579198	0.6391912908242613	3.6532699019690525e-06
HINT1	CD8+ T	protein_coding	0.3518588	0.03110419906687403	4.191466434112878e-06
HNRNPC	CD8+ T	protein_coding	0.2738589	0.6625194401244168	4.632855028258276e-06
CDC14A	CD8+ T	protein_coding	0.6805312	0.007776049766718507	5.165621824665406e-06
URI1	CD8+ T	protein_coding	0.6817223	0.015552099533437015	5.35922566601116e-06
DNAJB6	CD8+ T	protein_coding	0.4723756	0.0007776049766718507	5.480168881527049e-06
SLC25A26	CD8+ T	protein_coding	0.91311157	0.03654743390357698	5.617098582988788e-06
SIPA1	CD8+ T	protein_coding	0.8944296	0.2620528771384137	6.099159737164608e-06
PRKACB	CD8+ T	protein_coding	1.0131948	0.10108864696734059	7.0077104313045194e-06
KMT2E	CD8+ T	protein_coding	0.18825495	0.19440124416796267	7.350107878607859e-06
HNRNPUL1	CD8+ T	protein_coding	0.46029302	0.027993779160186624	9.040020177568189e-06
LLGL2	CD8+ T	protein_coding	1.4122202	0.104199066874028	9.785939220799365e-06
MATK	CD8+ T	protein_coding	2.0377967	0.0007776049766718507	1.1070186466181413e-05
DDX5	CD8+ T	protein_coding	0.20570955	0.03732503888024884	1.2076491806354926e-05
KIF2A	CD8+ T	protein_coding	0.55194575	0.02177293934681182	1.2133408014507389e-05
CD7	CD8+ T	protein_coding	1.0519403	0.08164852255054432	1.2219705308829535e-05
LAT	CD8+ T	protein_coding	1.1699009	0.0007776049766718507	1.7326175615526403e-05
RPS12	CD8+ T	protein_coding	0.14409286	0.0	1.8009723630369872e-05
ODF2L	CD8+ T	protein_coding	1.0959501	0.0007776049766718507	1.93816859800125e-05
PTPRJ	CD8+ T	protein_coding	0.53555495	0.10031104199066875	2.034361455831344e-05
RPL14	CD8+ T	protein_coding	0.20426816	0.10808709175738725	2.1707174562857327e-05
SMYD3	CD8+ T	protein_coding	0.56846863	0.034992223950233284	2.3740074316086975e-05
SOD1	CD8+ T	protein_coding	0.51570684	0.09720062208398134	2.828838258573866e-05
ARPC5L	CD8+ T	protein_coding	0.94980276	0.01010886469673406	2.964300046197159e-05
SCML4	CD8+ T	protein_coding	0.93441546	0.0	3.092088283248763e-05
HSPE1	CD8+ T	protein_coding	0.8157637	0.0007776049766718507	3.446927554899169e-05
RRAS2	CD8+ T	protein_coding	0.889029	0.0015552099533437014	3.648204717772847e-05
GALM	CD8+ T	protein_coding	1.3291816	0.3001555209953344	4.28280652129412e-05
TIGIT	CD8+ T	protein_coding	1.8425832	0.03732503888024884	4.8871154698889e-05
TBCD	CD8+ T	protein_coding	1.0555599	0.08631415241057543	4.9383340767857235e-05
SFI1	CD8+ T	protein_coding	0.85804874	0.045878693623639194	4.9802354085477934e-05
MCTP2	CD8+ T	protein_coding	0.5885419	0.07620528771384137	5.2116470490617766e-05
CNOT1	CD8+ T	protein_coding	0.54688615	0.08864696734059098	5.901856678694722e-05
NCL	CD8+ T	protein_coding	0.4220654	0.038880248833592534	6.308570360860921e-05
APMAP	CD8+ T	protein_coding	1.1634946	0.05287713841368585	6.584136578491208e-05
SIDT1	CD8+ T	protein_coding	1.0526717	0.056765163297045104	7.484338276751651e-05
PVRIG	CD8+ T	protein_coding	1.9588795	0.004665629860031105	8.558127548572479e-05
HSPA8	CD8+ T	protein_coding	0.51376855	0.012441679626749611	8.57774214417299e-05
CEBPZ	CD8+ T	protein_coding	0.7012269	0.0552099533437014	9.349843657032018e-05
RPL28	CD8+ T	protein_coding	0.10639528	0.004665629860031105	9.527173837681321e-05
TIPARP	CD8+ T	protein_coding	1.1559323	0.25972006220839816	9.661503532853705e-05
OFD1	CD8+ T	protein_coding	1.038277	0.45800933125972004	9.68158624001683e-05
SKP1	CD8+ T	protein_coding	0.2700756	0.09409020217729394	0.00010004895966005056
GLS	CD8+ T	protein_coding	0.45832437	0.019440124416796267	0.0001060808218599631
ZBTB38	CD8+ T	protein_coding	1.1459228	0.16485225505443235	0.00010910618210135179
TOX	CD8+ T	protein_coding	0.9163274	0.02177293934681182	0.00011055582089824093
PCNX2	CD8+ T	protein_coding	0.98996	0.06220839813374806	0.00011704644807568123
USP36	CD8+ T	protein_coding	0.4686342	0.08320373250388803	0.0001231781987296127
RPL13	CD8+ T	protein_coding	0.13002732	0.0015552099533437014	0.00013195744157151848
CCL3L3	CD8+ T	protein_coding	2.422296	0.07698289269051321	0.00014317097000436999
UBB	CD8+ T	protein_coding	0.4065417	0.1290824261275272	0.00014754952593797882
CXCR3	CD8+ T	protein_coding	3.1824093	0.0	0.0001476382258676293
EEF1D	CD8+ T	protein_coding	0.18277204	0.5023328149300156	0.0001531293783351782
CIRBP	CD8+ T	protein_coding	0.27015904	0.005443234836702955	0.00015586991237401235
ZHX2	CD8+ T	protein_coding	0.64665306	0.2869362363919129	0.00015873689861529305
TSPYL2	CD8+ T	protein_coding	0.72824746	0.008553654743390357	0.00016172116507742366
KLF2	CD8+ T	protein_coding	0.2677909	0.0015552099533437014	0.0001640536749843335
ZNF276	CD8+ T	protein_coding	1.0730188	0.0	0.00016641273338018016
UAP1	CD8+ T	protein_coding	1.090171	0.40668740279937793	0.00019332455856985024
BTG2	CD8+ T	protein_coding	0.3580228	0.0	0.00020863310736076194
PFN1	CD8+ T	protein_coding	0.22798811	0.3522550544323484	0.00021102691495278642
SLC4A7	CD8+ T	protein_coding	0.71774834	0.0	0.00021251598432049483
ORAI1	CD8+ T	protein_coding	0.8879956	0.09097978227060653	0.00021321702808643886
FAM169A	CD8+ T	protein_coding	1.2592505	0.12363919129082426	0.0002781318953001869
SGCD	CD8+ T	protein_coding	3.9225883	0.0023328149300155523	0.000279013017846889
STOM	CD8+ T	protein_coding	1.4420859	0.0023328149300155523	0.000279013017846889
NAA50	CD8+ T	protein_coding	0.72113	0.0	0.0002956642037965198
CLASP1	CD8+ T	protein_coding	0.57671213	0.006998444790046656	0.0003189706935215634
B3GNT2	CD8+ T	protein_coding	1.1531132	0.05754276827371695	0.0003262682083230237
ZNF827	CD8+ T	protein_coding	1.6484925	0.0038880248833592537	0.00034910306631582644
ITM2A	CD8+ T	protein_coding	1.3515463	0.0023328149300155523	0.0003637779074304746
GBP5	CD8+ T	protein_coding	1.2537048	0.0	0.00037453019975825636
ATOSA	CD8+ T	protein_coding	0.7144035	0.380248833592535	0.00037479512550304137
ATF7IP	CD8+ T	protein_coding	0.39668176	0.2744945567651633	0.00039387281251306044
RGS1	CD8+ T	protein_coding	2.445376	0.013996889580093312	0.00042770979368204025
PMAIP1	CD8+ T	protein_coding	1.0175459	0.25505443234836706	0.00046385845522152735
SP140	CD8+ T	protein_coding	0.78063005	0.034992223950233284	0.0004708893072944669
S1PR5	CD8+ T	protein_coding	1.7714033	0.01166407465007776	0.00047977199382904243
ADRB2	CD8+ T	protein_coding	1.4312744	0.0015552099533437014	0.0004953811919386813
STK39	CD8+ T	protein_coding	0.80822736	0.0015552099533437014	0.0005077828095382149
GOLGA8A	CD8+ T	protein_coding	1.5343481	0.01010886469673406	0.0005222663725359882
ATM	CD8+ T	protein_coding	0.4079186	0.1057542768273717	0.0005247830662878221
PGRMC2	CD8+ T	protein_coding	0.94253296	0.0015552099533437014	0.0005435764488218208
TBX21	CD8+ T	protein_coding	1.7191452	0.2682737169517885	0.0005612699644422528
KLF13	CD8+ T	protein_coding	0.4515551	0.15163297045101087	0.0005612699644422528
PLEKHF1	CD8+ T	protein_coding	2.1706412	0.10730948678071539	0.0005830670301916889
MACF1	CD8+ T	protein_coding	0.447484	0.005443234836702955	0.0006047097460949888
DUSP16	CD8+ T	protein_coding	0.68045306	0.00933125972006221	0.0006110357348897544
MYL12B	CD8+ T	protein_coding	0.33284616	0.104199066874028	0.0006274831092712087
HACD3	CD8+ T	protein_coding	1.4909421	0.005443234836702955	0.0006429737340004523
C1orf56	CD8+ T	protein_coding	0.43142468	0.004665629860031105	0.0007149497596644793
ST3GAL5	CD8+ T	protein_coding	0.89401203	0.14463452566096424	0.0007155858958357702
MED14	CD8+ T	protein_coding	0.9386967	0.2052877138413686	0.0007195483260028985
SOCS1	CD8+ T	protein_coding	0.63741136	0.02410575427682737	0.0007515515650544474
MIF	CD8+ T	protein_coding	0.3510779	0.0015552099533437014	0.0007684669917502709
HAUS3	CD8+ T	protein_coding	1.5896171	0.1827371695178849	0.0008686989983858844
SLC35D1	CD8+ T	protein_coding	1.1913421	0.09409020217729394	0.0008910123227964685
CMC2	CD8+ T	protein_coding	0.6870186	0.0038880248833592537	0.0009121578355621287
SLC4A10	CD8+ T	protein_coding	3.730847	0.0	0.0009240387990102946
SLC4A4	CD8+ T	protein_coding	2.6894326	0.0	0.0009725818365853975
C9orf78	CD8+ T	protein_coding	0.5017396	0.05443234836702955	0.0010051345063956183
CASK	CD8+ T	protein_coding	0.5867396	0.041990668740279936	0.0010154459614169116
RNF4	CD8+ T	protein_coding	0.63670236	0.01088646967340591	0.0010432953870751177
ATG2A	CD8+ T	protein_coding	0.56970966	0.07309486780715396	0.0010450120236972116
MADD	CD8+ T	protein_coding	0.6329193	0.042768273716951785	0.001055590823624536
TRANK1	CD8+ T	protein_coding	0.95463765	0.0023328149300155523	0.001070533252733444
TMSB4X	CD8+ T	protein_coding	0.055552647	0.05909797822706065	0.001073888922905496
VAV3	CD8+ T	protein_coding	0.5683137	0.0007776049766718507	0.0011019593673861033
LDHA	CD8+ T	protein_coding	0.61348385	0.0023328149300155523	0.0011166200327494805
RPLP0	CD8+ T	protein_coding	0.16917299	0.0	0.0011555529509126685
MXD4	CD8+ T	protein_coding	0.8764864	0.003110419906687403	0.0011821625377665236
ITPR3	CD8+ T	protein_coding	1.4655809	0.0583203732503888	0.0011861416248915766
ZBED4	CD8+ T	protein_coding	0.9217922	0.0	0.0013287292031862962
SRSF2	CD8+ T	protein_coding	0.56385577	0.0007776049766718507	0.001456632332677658
VAMP2	CD8+ T	protein_coding	0.47302142	0.0015552099533437014	0.001478949652305001
RFTN1	CD8+ T	protein_coding	0.5722393	0.060653188180404355	0.0015584153604637026
ITK	CD8+ T	protein_coding	0.5397901	0.045878693623639194	0.0015874127048948505
SETD2	CD8+ T	protein_coding	0.35672417	0.042768273716951785	0.001615043897338317
STIM2	CD8+ T	protein_coding	0.6220962	0.380248833592535	0.00173710502228495
CALR	CD8+ T	protein_coding	0.45991483	0.06998444790046657	0.001803766418620144
CLSTN3	CD8+ T	protein_coding	1.7666656	0.13141524105754276	0.0018976572214324848
MAGOH	CD8+ T	protein_coding	0.54498196	0.012441679626749611	0.0019896320661790317
RRP1B	CD8+ T	protein_coding	0.94121355	0.01088646967340591	0.001991050794885823
ISCA1	CD8+ T	protein_coding	0.7085779	0.11975116640746501	0.0020202329213326593
SRP14	CD8+ T	protein_coding	0.2050562	0.006998444790046656	0.0020223128213829457
PRKCI	CD8+ T	protein_coding	0.95032376	0.01088646967340591	0.002106607100636649
JMJD6	CD8+ T	protein_coding	0.874972	0.17729393468118196	0.0021520389245282116
ARHGEF1	CD8+ T	protein_coding	0.45198148	0.0660964230171073	0.0022302465395063263
COG5	CD8+ T	protein_coding	0.37256083	0.22628304821150855	0.0023569124265459636
RPAP2	CD8+ T	protein_coding	0.7788654	0.003110419906687403	0.0024242074095766923
MXRA7	CD8+ T	protein_coding	1.8933724	0.03965785381026438	0.0024292327679672067
COX7A2	CD8+ T	protein_coding	0.27337345	0.0015552099533437014	0.0025898530081973356
SNRPD1	CD8+ T	protein_coding	0.656096	0.06765163297045101	0.0026440655738653074
MYO1D	CD8+ T	protein_coding	1.4008526	0.1181959564541213	0.0027866098171573403
MED10	CD8+ T	protein_coding	0.77558404	0.37091757387247276	0.0029118914154439646
SRSF5	CD8+ T	protein_coding	0.16101013	0.003110419906687403	0.0029474851816107014
GALNT10	CD8+ T	protein_coding	1.0453985	0.017107309486780714	0.0029592059909177232
FGFBP2	CD8+ T	protein_coding	1.2568539	0.1057542768273717	0.002966906471044909
SERPINB9	CD8+ T	protein_coding	0.53630185	0.03576982892690513	0.003017022311299094
SLC16A1	CD8+ T	protein_coding	1.6530285	0.003110419906687403	0.0031968318492757424
RBL2	CD8+ T	protein_coding	0.39579967	0.07931570762052877	0.0034955260061879526
FYCO1	CD8+ T	protein_coding	1.3432734	0.03654743390357698	0.003518048593859618
ASTL	CD8+ T	protein_coding	2.389854	0.0023328149300155523	0.0035747390394178023
BTN3A1	CD8+ T	protein_coding	0.93243504	0.1780715396578538	0.0037401035978089714
TMEM120B	CD8+ T	protein_coding	1.0401938	0.1057542768273717	0.003946905283283611
GIMAP7	CD8+ T	protein_coding	0.6177579	0.09564541213063764	0.003995257818820491
COL6A2	CD8+ T	protein_coding	3.3066154	0.0007776049766718507	0.0044497326854530455
UTRN	CD8+ T	protein_coding	0.21885772	0.06298600311041991	0.0045551299070427246
RPS4X	CD8+ T	protein_coding	0.12144825	0.0007776049766718507	0.0047091966112253955
SBDS	CD8+ T	protein_coding	0.5288721	0.01166407465007776	0.004892461210326204
DUSP8	CD8+ T	protein_coding	1.6330402	0.003110419906687403	0.00500243193891221
DENND4C	CD8+ T	protein_coding	0.6431575	0.0	0.005134183446546251
PEBP1	CD8+ T	protein_coding	0.5828338	0.005443234836702955	0.0052783178466917335
MT1X	CD8+ T	protein_coding	0.9945558	0.06220839813374806	0.005410882148790327
CCDC88C	CD8+ T	protein_coding	0.498826	0.059875583203732506	0.005523056775566909
SNX25	CD8+ T	protein_coding	0.83573216	0.038880248833592534	0.005699707678795511
TMEM181	CD8+ T	protein_coding	0.6155085	0.05443234836702955	0.005860990061957551
TRIM59	CD8+ T	protein_coding	1.3032246	0.08553654743390357	0.006318259170415251
ARIH2	CD8+ T	protein_coding	0.47811046	0.014774494556765163	0.0063778719850288235
CNN2	CD8+ T	protein_coding	0.42602715	0.019440124416796267	0.006547346963922988
GLMN	CD8+ T	protein_coding	0.9507107	0.006220839813374806	0.006705014478033769
CD27	CD8+ T	protein_coding	0.9981383	0.02332814930015552	0.006869130147025393
DIP2A	CD8+ T	protein_coding	0.7133481	0.03654743390357698	0.006959370137561986
MYLIP	CD8+ T	protein_coding	0.6973045	0.0	0.0071207052176501355
HIVEP3	CD8+ T	protein_coding	0.79245365	0.0007776049766718507	0.007187169223218571
CIB1	CD8+ T	protein_coding	0.4558516	0.1796267496111975	0.007333093308639789
PAM	CD8+ T	protein_coding	0.54804397	0.3631415241057543	0.007363582124419653
ESR2	CD8+ T	protein_coding	1.0759529	0.3895800933125972	0.0076560078350161025
KIF21B	CD8+ T	protein_coding	0.9917669	0.004665629860031105	0.007668771115603268
PARP15	CD8+ T	protein_coding	0.8754759	0.16096423017107309	0.007702981254345929
HMGB1	CD8+ T	protein_coding	0.12166428	0.0	0.00771795859029611
TENM1	CD8+ T	protein_coding	1.4586332	0.0015552099533437014	0.007924663605517118
LPIN1	CD8+ T	protein_coding	0.99328744	0.0	0.008012883467349257
PDIA3	CD8+ T	protein_coding	0.3236247	0.0552099533437014	0.008019309499254277
ARHGAP15	CD8+ T	protein_coding	0.1764772	0.0015552099533437014	0.008077951137753515
PPP1R13B	CD8+ T	protein_coding	1.3669895	0.003110419906687403	0.008401698120866871
SRRM2	CD8+ T	protein_coding	0.15713085	0.017107309486780714	0.008853763165713988
RPS14	CD8+ T	protein_coding	0.053007774	0.003110419906687403	0.008962684763464615
CDKN1B	CD8+ T	protein_coding	0.3685098	0.0038880248833592537	0.009036960437947876
SVIP	CD8+ T	protein_coding	0.6943632	0.22783825816485226	0.009260251283711942
RPS18	CD8+ T	protein_coding	0.1459884	0.053654743390357695	0.009471385447830378
ITCH	CD8+ T	protein_coding	0.3437707	0.29082426127527217	0.00985154116334443
BRD7	CD8+ T	protein_coding	0.43409887	0.0007776049766718507	0.010036450134198726
RPS6KA3	CD8+ T	protein_coding	0.44500563	0.04743390357698289	0.010057906359252976
RASSF1	CD8+ T	protein_coding	0.69362706	0.003110419906687403	0.010402651383287569
COA1	CD8+ T	protein_coding	0.60019964	0.5225505443234837	0.01040937306078224
NCR3	CD8+ T	protein_coding	2.154472	0.004665629860031105	0.010555038920150039
GOLGA8B	CD8+ T	protein_coding	1.3275939	0.005443234836702955	0.010671775146981427
ZEB1	CD8+ T	protein_coding	0.36159787	0.006220839813374806	0.010698355262097383
CCDC167	CD8+ T	protein_coding	1.3398196	0.012441679626749611	0.010702065879349288
LTB	CD8+ T	protein_coding	0.2752574	0.01166407465007776	0.010732010449117783
RINT1	CD8+ T	protein_coding	1.0692995	0.09875583203732503	0.010859060617803744
PLCXD2	CD8+ T	protein_coding	1.8352909	0.0038880248833592537	0.010892847225180856
SUB1	CD8+ T	protein_coding	0.20127997	0.029548989113530325	0.010945653116908633
ENC1	CD8+ T	protein_coding	1.6412724	0.07698289269051321	0.01110189044472846
NUCB2	CD8+ T	protein_coding	0.6858324	0.005443234836702955	0.01124150143668831
KCNA3	CD8+ T	protein_coding	0.8660592	0.10653188180404355	0.011295672107082102
SCAF11	CD8+ T	protein_coding	0.28781372	0.0038880248833592537	0.011479584611100747
PRR5L	CD8+ T	protein_coding	1.8305573	0.0	0.011585537976333934
MT1E	CD8+ T	protein_coding	2.6288526	0.18662519440124417	0.011608295469099328
STAT5B	CD8+ T	protein_coding	0.48062903	0.2713841368584759	0.011734132994160984
LMAN1	CD8+ T	protein_coding	0.9081941	0.0	0.011909013078888671
SUPT3H	CD8+ T	protein_coding	0.5056125	0.006998444790046656	0.012143828365183544
PPP2R5A	CD8+ T	protein_coding	0.51650155	0.1057542768273717	0.012337346135620812
TRAT1	CD8+ T	protein_coding	0.81286746	0.00933125972006221	0.012471932647722684
MAFF	CD8+ T	protein_coding	1.3097024	0.09097978227060653	0.012925511584388937
RPS7	CD8+ T	protein_coding	0.048870042	0.416796267496112	0.013413400202325745
CDC25B	CD8+ T	protein_coding	1.113234	0.0007776049766718507	0.013529136550280268
CASP3	CD8+ T	protein_coding	0.9816456	0.02332814930015552	0.013752212459729681
SFXN1	CD8+ T	protein_coding	0.6107633	0.03343701399688958	0.014294591428178963
GMCL1	CD8+ T	protein_coding	0.802044	0.007776049766718507	0.014432196609872428
PPM1K	CD8+ T	protein_coding	0.762295	0.05598755832037325	0.01453221315418891
WWOX	CD8+ T	protein_coding	0.4017652	0.006998444790046656	0.01463350496506715
PPIA	CD8+ T	protein_coding	0.16992831	0.0015552099533437014	0.01474471100482543
OGT	CD8+ T	protein_coding	0.41105503	0.08087091757387248	0.014803472569261377
PNRC1	CD8+ T	protein_coding	0.07426558	0.0	0.015172881657435874
ADGRG1	CD8+ T	protein_coding	1.2333051	0.02021772939346812	0.015421702734050855
TULP4	CD8+ T	protein_coding	0.5942689	0.0	0.016312229764247684
CEP78	CD8+ T	protein_coding	1.1224812	0.0	0.016342272222912724
OGA	CD8+ T	protein_coding	0.39173552	0.0	0.016732076187909558
CD28	CD8+ T	protein_coding	0.6259474	0.0015552099533437014	0.016808277532130923
MVD	CD8+ T	protein_coding	1.1103697	0.0023328149300155523	0.016815689330841953
ITGB7	CD8+ T	protein_coding	1.0113013	0.0007776049766718507	0.01720629715194529
CXCR6	CD8+ T	protein_coding	5.022823	0.05132192846034215	0.01740960353504425
ABL1	CD8+ T	protein_coding	0.8158317	0.038102643856920686	0.017730629236310504
PTGDR	CD8+ T	protein_coding	1.6850191	0.06765163297045101	0.017893702303139435
SACM1L	CD8+ T	protein_coding	0.7196676	0.007776049766718507	0.018462314141954025
PSPC1	CD8+ T	protein_coding	0.4346764	0.003110419906687403	0.018509364923599256
SEC11C	CD8+ T	protein_coding	0.683206	0.06376360808709176	0.019044969061510406
TRERF1	CD8+ T	protein_coding	0.72234714	0.06842923794712286	0.019312887573675146
CCDC107	CD8+ T	protein_coding	1.0672207	0.0015552099533437014	0.01934967980059835
CASP8	CD8+ T	protein_coding	0.5042312	0.003110419906687403	0.01995078975406781
MSL2	CD8+ T	protein_coding	0.50301415	0.004665629860031105	0.02003141103547268
ZC3H12B	CD8+ T	protein_coding	0.5083476	0.15241057542768274	0.02019612344521678
EVA1C	CD8+ T	protein_coding	1.2449727	0.007776049766718507	0.020284683947868552
S1PR4	CD8+ T	protein_coding	0.64939517	0.0015552099533437014	0.020557879534135952
ABCG1	CD8+ T	protein_coding	0.91347605	0.004665629860031105	0.021008693528643287
FAM118A	CD8+ T	protein_coding	0.7040856	0.0	0.02292015842461076
TRAPPC2	CD8+ T	protein_coding	0.9212354	0.0	0.02303526959565797
RASGRF2	CD8+ T	protein_coding	0.87104315	0.028771384136858476	0.023310737313030416
RPS10	CD8+ T	protein_coding	0.062406637	0.04665629860031104	0.02457630663060726
YARS1	CD8+ T	protein_coding	0.7151897	0.061430793157076204	0.024726379080309193
DYNLT1	CD8+ T	protein_coding	0.23974532	0.008553654743390357	0.025356255586328112
CDK6	CD8+ T	protein_coding	0.7002782	0.02332814930015552	0.026285900275162283
ARID4B	CD8+ T	protein_coding	0.17285922	0.0038880248833592537	0.028084522072983245
KIF3A	CD8+ T	protein_coding	1.5349462	0.8475894245723172	0.028529784384243025
LAG3	CD8+ T	protein_coding	4.233807	0.0038880248833592537	0.02867381568504059
PRRC2C	CD8+ T	protein_coding	0.21243568	0.2099533437013997	0.029167398526170774
SEPTIN1	CD8+ T	protein_coding	0.77036035	0.007776049766718507	0.030244189559117902
PDCD1	CD8+ T	protein_coding	3.1392016	0.02255054432348367	0.030438219589977583
SLAMF6	CD8+ T	protein_coding	1.5213588	0.0660964230171073	0.03082617081176471
ANXA2R	CD8+ T	protein_coding	0.8876895	0.038880248833592534	0.0308865009492397
CYCS	CD8+ T	protein_coding	0.5655852	0.02021772939346812	0.0321579962353426
RNMT	CD8+ T	protein_coding	0.41262433	0.034992223950233284	0.0322287328015395
CHST12	CD8+ T	protein_coding	0.8796803	0.04743390357698289	0.0322808408987799
HERC1	CD8+ T	protein_coding	0.26326507	0.0007776049766718507	0.03258650713664858
GADD45A	CD8+ T	protein_coding	1.0951636	0.028771384136858476	0.03312243504705146
PALD1	CD8+ T	protein_coding	1.4282365	0.01088646967340591	0.03332453840845463
MNAT1	CD8+ T	protein_coding	0.643882	0.029548989113530325	0.03340997263507464
ARL6IP1	CD8+ T	protein_coding	0.46619484	0.0038880248833592537	0.033456252797093064
SRP19	CD8+ T	protein_coding	0.5724097	0.0023328149300155523	0.033568849572227555
ABCA5	CD8+ T	protein_coding	0.871025	0.18662519440124417	0.0339708442722927
RAB29	CD8+ T	protein_coding	0.8374675	0.049766718506998445	0.03521781242926326
FBXO32	CD8+ T	protein_coding	1.0557994	0.1423017107309487	0.03671037701732377
SLAMF7	CD8+ T	protein_coding	1.9305613	0.003110419906687403	0.03681125544745912
PDGFD	CD8+ T	protein_coding	1.853933	0.21073094867807154	0.03838224174233397
SMCHD1	CD8+ T	protein_coding	0.09473387	0.019440124416796267	0.03927129670492218
YWHAZ	CD8+ T	protein_coding	0.06561731	0.04354587869362364	0.03974331374218753
ANKH	CD8+ T	protein_coding	0.6387878	0.034992223950233284	0.039805764360821075
ATF7IP2	CD8+ T	protein_coding	0.46814007	0.029548989113530325	0.04003789277876377
AFAP1	CD8+ T	protein_coding	0.9648311	0.0	0.04016422879932123
MBNL1	CD8+ T	protein_coding	0.101664625	0.0	0.04036851705540692
DYNLL2	CD8+ T	protein_coding	0.5913375	0.020995334370139968	0.040401337532278356
RASA2	CD8+ T	protein_coding	0.23082466	0.0023328149300155523	0.04066474602221979
RCL1	CD8+ T	protein_coding	1.1350744	0.006220839813374806	0.04223593524938173
GATA3	CD8+ T	protein_coding	0.8773856	0.07465007776049767	0.04226939863987365
NPM1	CD8+ T	protein_coding	0.27625504	0.34914463452566097	0.042706200978052285
ZC3H12A	CD8+ T	protein_coding	0.62198365	0.041990668740279936	0.04332905168511556
FASN	CD8+ T	protein_coding	1.1272383	0.0038880248833592537	0.04346913829177254
RNF126	CD8+ T	protein_coding	0.7165221	0.003110419906687403	0.04349713355252207
TMEM87A	CD8+ T	protein_coding	0.5682089	0.0015552099533437014	0.043609993808566665
PPHLN1	CD8+ T	protein_coding	0.4090959	0.0	0.04364938184310538
CD47	CD8+ T	protein_coding	0.3547214	0.07076205287713841	0.044016665515231694
AFDN	CD8+ T	protein_coding	1.076474	0.006998444790046656	0.045518816647301015
APOL3	CD8+ T	protein_coding	1.1727602	0.053654743390357695	0.04568447480753937
CACYBP	CD8+ T	protein_coding	0.6370605	0.0023328149300155523	0.045986491024979294
TBC1D10C	CD8+ T	protein_coding	0.7601196	0.12830482115085537	0.046387701000847985
ST8SIA1	CD8+ T	protein_coding	1.968438	0.0	0.046701894663178894
PSIP1	CD8+ T	protein_coding	0.39318478	0.0	0.046717847571342404
RNF166	CD8+ T	protein_coding	0.50421184	0.0	0.047019094619854526
TRMT10C	CD8+ T	protein_coding	0.9099842	0.0007776049766718507	0.04897314052598433
G3BP2	CD8+ T	protein_coding	0.3737093	0.0	0.04904889364288275
RPL35	CD8+ T	protein_coding	0.0683428	0.0023328149300155523	0.049607194766483904
RPS28	CD8+ T	protein_coding	0.017289193	0.0038880248833592537	0.04979605022748454
CCDC50	CD8+ T	protein_coding	-1.3416762	0.042768273716951785	0.049446186853594906
MSL1	CD8+ T	protein_coding	-0.49049726	0.0	0.049446186853594906
CDK12	CD8+ T	protein_coding	-0.20444095	0.03265940902021773	0.049338960617870485
CORO1A	CD8+ T	protein_coding	-0.16022725	0.024883359253499222	0.0491712603908349
TAFA2	CD8+ T	protein_coding	-0.9282179	0.13452566096423016	0.049107493668689786
ITSN2	CD8+ T	protein_coding	-0.15648143	0.0015552099533437014	0.04889983572567422
MGST3	CD8+ T	protein_coding	-0.18936561	0.01166407465007776	0.04884575168434335
CUL5	CD8+ T	protein_coding	-0.18836579	0.03188180404354588	0.04881044336529897
KPNA4	CD8+ T	protein_coding	-0.19734953	0.0038880248833592537	0.048343361555528395
VHL	CD8+ T	protein_coding	-0.18354997	0.01866251944012442	0.0478917623814141
RNF187	CD8+ T	protein_coding	-0.60599804	0.09253499222395023	0.04769859630996775
QSER1	CD8+ T	protein_coding	-1.1663686	0.40746500777604977	0.04769859630996775
VAV1	CD8+ T	protein_coding	-0.38781792	0.2667185069984448	0.04765349245181671
RAP1GDS1	CD8+ T	protein_coding	-0.24890122	0.024883359253499222	0.04753694762661036
HSDL2	CD8+ T	protein_coding	-0.8274403	0.0	0.04738454543522261
SPECC1	CD8+ T	protein_coding	-0.7384303	0.0023328149300155523	0.04725531331509184
NOTCH2NLA	CD8+ T	protein_coding	-1.8476098	0.08242612752721618	0.04725531331509184
ZBTB11	CD8+ T	protein_coding	-0.35912114	0.32192846034214617	0.047249997447075656
SPOP	CD8+ T	protein_coding	-0.56591016	0.03421461897356143	0.04668369981402551
PBRM1	CD8+ T	protein_coding	-0.21209858	0.12597200622083982	0.04657561593029897
BCL2L13	CD8+ T	protein_coding	-0.4722635	0.09564541213063764	0.04646065756726714
UBE3C	CD8+ T	protein_coding	-0.26399812	0.0007776049766718507	0.04635321943177089
TSPAN14	CD8+ T	protein_coding	-0.2282379	0.017107309486780714	0.046303866856942745
CHMP2B	CD8+ T	protein_coding	-0.47976717	0.07698289269051321	0.046230387785771695
MAU2	CD8+ T	protein_coding	-0.3566036	0.0007776049766718507	0.045986491024979294
NDUFA11	CD8+ T	protein_coding	-0.16698927	0.0	0.04571667268515574
GRIPAP1	CD8+ T	protein_coding	-0.39323384	0.005443234836702955	0.04561407059074722
PLEKHM1	CD8+ T	protein_coding	-0.31563827	0.02021772939346812	0.045302705609079306
ACIN1	CD8+ T	protein_coding	-0.19117564	0.0007776049766718507	0.04522479870834453
LRPAP1	CD8+ T	protein_coding	-0.30054477	0.0	0.04514336992916684
ACBD3	CD8+ T	protein_coding	-0.21841234	0.0	0.04512281590911584
SYPL1	CD8+ T	protein_coding	-0.2178858	0.005443234836702955	0.045069176245008655
HSPA4	CD8+ T	protein_coding	-0.28183204	0.006998444790046656	0.0450010682429341
SLX9	CD8+ T	protein_coding	-0.82384056	0.43001555209953346	0.04418694917781085
HUS1	CD8+ T	protein_coding	-0.595422	0.07853810264385692	0.0438867145797737
KLHL24	CD8+ T	protein_coding	-0.12522979	0.03110419906687403	0.04379359296686742
PDK4	CD8+ T	protein_coding	-3.502962	0.09953343701399689	0.04359393065477137
XPR1	CD8+ T	protein_coding	-0.2040185	0.7488335925349923	0.04336801948553419
PPP1R12B	CD8+ T	protein_coding	-0.35688144	0.038880248833592534	0.04333026873694206
SPNS1	CD8+ T	protein_coding	-0.75351167	0.6189735614307932	0.043128463385984625
PLEKHF2	CD8+ T	protein_coding	-0.38155782	0.20139968895800933	0.04305283001032391
DST	CD8+ T	protein_coding	-2.1233435	0.03732503888024884	0.04286415554293021
TMEM38B	CD8+ T	protein_coding	-0.8312433	0.0007776049766718507	0.04280074024474302
WDR11	CD8+ T	protein_coding	-0.6038356	0.0	0.042706200978052285
HMGN3	CD8+ T	protein_coding	-0.18578193	0.019440124416796267	0.04251905931766183
TNNI2	CD8+ T	protein_coding	-3.6452785	0.04821150855365474	0.04249680950079439
RPL26	CD8+ T	protein_coding	-0.16586003	0.0	0.04222891892754037
IRF2	CD8+ T	protein_coding	-0.34099364	0.0	0.04213207696122621
PAFAH1B1	CD8+ T	protein_coding	-0.15677238	0.0	0.04192276019532126
PRPF3	CD8+ T	protein_coding	-0.2824897	0.02332814930015552	0.04161025635884108
CAPN2	CD8+ T	protein_coding	-0.24585389	0.12986003110419908	0.04130588730197156
YTHDC1	CD8+ T	protein_coding	-0.17511165	0.0007776049766718507	0.0411143003698811
FCGR3A	CD8+ T	protein_coding	-1.1601262	0.0583203732503888	0.04102407365857823
TM2D1	CD8+ T	protein_coding	-0.33704594	0.020995334370139968	0.04049861581702866
SLIRP	CD8+ T	protein_coding	-0.16738726	0.02255054432348367	0.04036851705540692
SMU1	CD8+ T	protein_coding	-0.22235881	0.03188180404354588	0.040366546490909476
CDK5RAP3	CD8+ T	protein_coding	-0.7869199	0.02255054432348367	0.040220881949558474
ZNF318	CD8+ T	protein_coding	-0.9982942	0.0	0.04015685410648826
UBA6	CD8+ T	protein_coding	-0.2310407	0.0	0.04005703287287494
ARHGAP31	CD8+ T	protein_coding	-0.8112193	0.09253499222395023	0.04003789277876377
IER5L	CD8+ T	protein_coding	-1.0792884	0.013996889580093312	0.039775991728159744
RAB8B	CD8+ T	protein_coding	-0.19031745	0.07231726283048212	0.03964083786527908
F5	CD8+ T	protein_coding	-2.1296442	0.0015552099533437014	0.039604694052761624
DCP2	CD8+ T	protein_coding	-0.2083755	0.006998444790046656	0.03952454021811385
SNAP29	CD8+ T	protein_coding	-0.5966482	0.1290824261275272	0.03952454021811385
SND1	CD8+ T	protein_coding	-0.15744592	0.06998444790046657	0.03952454021811385
SFT2D2	CD8+ T	protein_coding	-0.2342847	0.06376360808709176	0.0394381329752455
EIF4EBP2	CD8+ T	protein_coding	-0.21273275	0.03965785381026438	0.03912465140354659
RFX3	CD8+ T	protein_coding	-0.25028694	0.06220839813374806	0.03896858328443674
GINM1	CD8+ T	protein_coding	-0.3310724	0.053654743390357695	0.03884811807415263
HHEX	CD8+ T	protein_coding	-3.5810688	0.007776049766718507	0.038845122929798595
GPATCH8	CD8+ T	protein_coding	-0.1581927	0.027993779160186624	0.03879148275004721
PREX1	CD8+ T	protein_coding	-0.17349987	0.005443234836702955	0.038685158099571966
NBEAL1	CD8+ T	protein_coding	-0.3634827	0.01088646967340591	0.038627909367860036
TM2D3	CD8+ T	protein_coding	-0.3549013	0.12752721617418353	0.03844548319614039
RNF111	CD8+ T	protein_coding	-0.14004974	0.0007776049766718507	0.03826464713273255
MAPK8IP3	CD8+ T	protein_coding	-0.29635814	0.05132192846034215	0.03825823990221612
KIAA2026	CD8+ T	protein_coding	-0.27737048	0.045878693623639194	0.03817392642119989
MAX	CD8+ T	protein_coding	-0.19137572	0.0023328149300155523	0.03724165005475359
NBEAL2	CD8+ T	protein_coding	-0.23838933	0.0007776049766718507	0.03694237837372611
GUCD1	CD8+ T	protein_coding	-0.7349303	0.0007776049766718507	0.03688163343678084
FAAP20	CD8+ T	protein_coding	-0.26221418	0.0	0.03664543429706343
PSMA6	CD8+ T	protein_coding	-0.17440446	0.00933125972006221	0.03622057062217377
GBP2	CD8+ T	protein_coding	-0.37526515	0.0023328149300155523	0.03601046858270324
CEPT1	CD8+ T	protein_coding	-0.6755314	0.0038880248833592537	0.03601046858270324
CHURC1	CD8+ T	protein_coding	-0.15748906	0.4393468118195957	0.03565961388337922
INPP5B	CD8+ T	protein_coding	-0.76983637	0.6679626749611197	0.035441553259850586
GPR107	CD8+ T	protein_coding	-0.34392244	0.19517884914463451	0.03533816454707138
MAFK	CD8+ T	protein_coding	-0.8312777	0.08786936236391912	0.035031216432920995
ARHGAP12	CD8+ T	protein_coding	-0.6676491	0.026438569206842923	0.03486922892698441
REPS2	CD8+ T	protein_coding	-2.6515248	0.024883359253499222	0.03471367511940314
OSER1	CD8+ T	protein_coding	-0.2621019	0.03265940902021773	0.03465993759629214
SLC17A5	CD8+ T	protein_coding	-0.38646877	0.01088646967340591	0.03456202916740847
NDUFB7	CD8+ T	protein_coding	-0.19251367	0.01088646967340591	0.03436396516716441
DHRS7B	CD8+ T	protein_coding	-0.960058	0.0007776049766718507	0.034253696964077644
NDUFA7	CD8+ T	protein_coding	-0.2610598	0.10186625194401244	0.034110242978314595
APBB1IP	CD8+ T	protein_coding	-0.1556064	0.0015552099533437014	0.03404685389478731
FRMD3	CD8+ T	protein_coding	-2.0641847	0.0	0.03384450723698979
INO80	CD8+ T	protein_coding	-0.28999767	0.0007776049766718507	0.03384450723698979
PSMB6	CD8+ T	protein_coding	-0.17336203	0.0	0.033645196370313935
EIF4H	CD8+ T	protein_coding	-0.1681623	0.0	0.03362794701628295
ECHS1	CD8+ T	protein_coding	-0.76202637	0.0015552099533437014	0.03362794701628295
MSRB1	CD8+ T	protein_coding	-2.3869443	0.0007776049766718507	0.03348932775084211
TXN2	CD8+ T	protein_coding	-0.56221646	0.7908242612752722	0.0334296197455177
CYB561A3	CD8+ T	protein_coding	-1.0115471	0.003110419906687403	0.03336027322863836
GOLIM4	CD8+ T	protein_coding	-1.9598566	0.38724727838258166	0.03328023014344154
TES	CD8+ T	protein_coding	-0.19156586	0.03576982892690513	0.032855619594944284
RBCK1	CD8+ T	protein_coding	-0.43187514	0.26594090202177295	0.032641727658922905
ARHGAP5	CD8+ T	protein_coding	-0.531875	0.015552099533437015	0.032527561918977994
TBC1D14	CD8+ T	protein_coding	-0.4056874	0.0015552099533437014	0.032373232465053144
SPTLC1	CD8+ T	protein_coding	-0.46333686	0.027216174183514776	0.03223129324559561
NKIRAS2	CD8+ T	protein_coding	-1.6537282	0.08475894245723173	0.03220729382693964
MTIF3	CD8+ T	protein_coding	-0.58002967	0.07076205287713841	0.032206089175654075
CFL1	CD8+ T	protein_coding	-0.1968038	0.00933125972006221	0.03209894275729613
PITPNM1	CD8+ T	protein_coding	-0.60563254	0.04043545878693624	0.032033544827615196
NSD1	CD8+ T	protein_coding	-0.1775043	0.059875583203732506	0.03189680814697888
SERINC3	CD8+ T	protein_coding	-0.26801008	0.05909797822706065	0.03179816760884914
MTHFD2	CD8+ T	protein_coding	-0.675522	0.02021772939346812	0.03169288735135641
HGS	CD8+ T	protein_coding	-0.63770455	0.0	0.03167655696813801
EWSR1	CD8+ T	protein_coding	-0.18725152	0.0007776049766718507	0.031594163163190796
TMTC1	CD8+ T	protein_coding	-3.702807	0.038880248833592534	0.0314696684986077
FAM193B	CD8+ T	protein_coding	-0.79069704	0.0038880248833592537	0.03095950797808382
TOLLIP	CD8+ T	protein_coding	-0.74153113	0.008553654743390357	0.03095950797808382
GATAD2B	CD8+ T	protein_coding	-0.16262107	0.0015552099533437014	0.03095795776406114
NDUFV3	CD8+ T	protein_coding	-0.31939507	0.0038880248833592537	0.030918033344555194
KDM3A	CD8+ T	protein_coding	-0.41266447	0.0	0.030899719434900393
STX6	CD8+ T	protein_coding	-1.4035976	0.0007776049766718507	0.030890250033647235
NSRP1	CD8+ T	protein_coding	-0.22453529	0.0	0.030438219589977583
SF3B5	CD8+ T	protein_coding	-0.20512247	0.0	0.030016929109055415
DCAF7	CD8+ T	protein_coding	-0.41075546	0.0007776049766718507	0.029944469313317363
PRLR	CD8+ T	protein_coding	-3.3351605	0.0	0.029891837807074252
CPT1A	CD8+ T	protein_coding	-0.23187472	0.0	0.029758535183602778
OSBPL1A	CD8+ T	protein_coding	-2.172423	0.0	0.02969641390504817
SRGAP1	CD8+ T	protein_coding	-2.5701942	0.0	0.029654692237137726
AGPAT4	CD8+ T	protein_coding	-0.2602975	0.0	0.02956477579033883
CD300C	CD8+ T	protein_coding	-5.182361	0.0007776049766718507	0.029153461344126236
RPRD1A	CD8+ T	protein_coding	-0.5427053	0.0	0.02882179672076088
LAMTOR5	CD8+ T	protein_coding	-0.22870138	0.0007776049766718507	0.028696428409804575
C1orf43	CD8+ T	protein_coding	-0.4191476	0.005443234836702955	0.028696428409804575
AURKAIP1	CD8+ T	protein_coding	-0.40558517	0.04510108864696734	0.028659846545298556
ZDHHC7	CD8+ T	protein_coding	-0.18276444	0.05598755832037325	0.028495329833855266
TLK1	CD8+ T	protein_coding	-0.20025195	0.0038880248833592537	0.028449810273917672
RAB40C	CD8+ T	protein_coding	-1.3257794	0.03965785381026438	0.028341519587427026
EEF1A1	CD8+ T	protein_coding	-0.11406178	0.006998444790046656	0.028341519587427026
PDGFC	CD8+ T	protein_coding	-3.6029408	0.01166407465007776	0.028341519587427026
MAFG	CD8+ T	protein_coding	-2.006995	0.006220839813374806	0.028130710332592127
BCL10	CD8+ T	protein_coding	-0.39628822	0.006220839813374806	0.028084522072983245
RGS12	CD8+ T	protein_coding	-1.5505215	0.1181959564541213	0.0279588298029632
EIF3F	CD8+ T	protein_coding	-0.17037569	0.0007776049766718507	0.027936632459509416
CLNS1A	CD8+ T	protein_coding	-0.25771078	0.08009331259720062	0.027691500357326652
ORAI3	CD8+ T	protein_coding	-1.4429752	0.0007776049766718507	0.027691500357326652
MMP24OS	CD8+ T	protein_coding	-0.33364657	0.02332814930015552	0.027670798184431238
SLC2A6	CD8+ T	protein_coding	-2.061415	0.003110419906687403	0.02766292715079867
SIGLEC10	CD8+ T	protein_coding	-2.2248547	0.0007776049766718507	0.027532001898288843
PNP	CD8+ T	protein_coding	-0.4751204	0.003110419906687403	0.027431519528980403
SNW1	CD8+ T	protein_coding	-0.2139751	0.0007776049766718507	0.027395464351207016
RAP1GAP2	CD8+ T	protein_coding	-0.2282779	0.015552099533437015	0.027359452781859406
TMEM164	CD8+ T	protein_coding	-1.0126684	0.0007776049766718507	0.027325579965168385
ZNF652	CD8+ T	protein_coding	-0.17985816	0.006998444790046656	0.027313381157391157
ERBIN	CD8+ T	protein_coding	-0.16761626	0.013219284603421462	0.027309798133066564
HS2ST1	CD8+ T	protein_coding	-0.45705396	0.006220839813374806	0.027111862532253936
AKAP8L	CD8+ T	protein_coding	-0.2575571	0.003110419906687403	0.02705864506709856
P2RX7	CD8+ T	protein_coding	-1.803283	0.006220839813374806	0.02694729522182422
BROX	CD8+ T	protein_coding	-0.328333	0.048989113530326596	0.026912505393554848
ANO10	CD8+ T	protein_coding	-0.68215823	0.0007776049766718507	0.026905067723709812
DERA	CD8+ T	protein_coding	-0.56518847	0.008553654743390357	0.026807784221430774
SMIM26	CD8+ T	protein_coding	-0.24137716	0.03654743390357698	0.026796942822749827
GAPT	CD8+ T	protein_coding	-5.8751717	0.03343701399688958	0.026638503220302128
ZNRF1	CD8+ T	protein_coding	-1.6949235	0.030326594090202177	0.026302636168979182
ATF7	CD8+ T	protein_coding	-0.89800453	0.0015552099533437014	0.02613577417059211
NUMA1	CD8+ T	protein_coding	-0.30354148	0.0	0.02608829852502946
MAN1A1	CD8+ T	protein_coding	-0.40294325	0.0007776049766718507	0.026079276457840198
ZRSR2	CD8+ T	protein_coding	-0.50190824	0.01010886469673406	0.026057539941858703
SS18L1	CD8+ T	protein_coding	-0.9485906	0.013996889580093312	0.02590880513479505
TTLL3	CD8+ T	protein_coding	-0.69741625	0.0	0.02536092671376119
NDUFA12	CD8+ T	protein_coding	-0.22492917	0.0	0.02526900877054273
STX4	CD8+ T	protein_coding	-0.9460721	0.0023328149300155523	0.02526900877054273
ARL3	CD8+ T	protein_coding	-0.86533153	0.0	0.025014573468652854
AREL1	CD8+ T	protein_coding	-0.48832554	0.0	0.024988683856337315
ERO1A	CD8+ T	protein_coding	-0.35566163	0.06687402799377916	0.02491435616445849
TENT4A	CD8+ T	protein_coding	-0.41608405	0.0	0.024912332006808424
PAX5	CD8+ T	protein_coding	-2.5173602	0.0015552099533437014	0.024756708759506862
SLC25A28	CD8+ T	protein_coding	-0.6671682	0.008553654743390357	0.024648509366627384
C4orf33	CD8+ T	protein_coding	-1.1927475	0.029548989113530325	0.024637172206668542
TYK2	CD8+ T	protein_coding	-0.50568825	0.0	0.024613334501845798
H6PD	CD8+ T	protein_coding	-0.831447	0.0	0.024613334501845798
DDX3X	CD8+ T	protein_coding	-0.162792	0.0	0.02457630663060726
PTGS2	CD8+ T	protein_coding	-3.8749309	0.0015552099533437014	0.024554348205233993
SH3RF3	CD8+ T	protein_coding	-3.0891695	0.08709175738724728	0.02448498279296668
TFE3	CD8+ T	protein_coding	-0.8637946	0.16174183514774496	0.024478365207612186
ADISSP	CD8+ T	protein_coding	-0.8855258	0.06298600311041991	0.024290796169789207
SMARCD3	CD8+ T	protein_coding	-1.792937	0.007776049766718507	0.024251576161000425
SEC24D	CD8+ T	protein_coding	-0.52414936	0.019440124416796267	0.02389167269562225
DCAF8	CD8+ T	protein_coding	-0.4033097	0.08553654743390357	0.023644314342718638
CHRAC1	CD8+ T	protein_coding	-0.37492275	0.016329704510108865	0.023160944872326037
DNAJC10	CD8+ T	protein_coding	-0.7696589	0.0015552099533437014	0.02314079325524167
PANK2	CD8+ T	protein_coding	-0.25627983	0.14618973561430793	0.023028586526850827
WASHC2C	CD8+ T	protein_coding	-0.54416823	0.006998444790046656	0.022955943794489498
NEK9	CD8+ T	protein_coding	-0.5978798	0.0023328149300155523	0.022933967106073695
EPG5	CD8+ T	protein_coding	-0.45721412	0.0015552099533437014	0.02292015842461076
STK32C	CD8+ T	protein_coding	-0.98472375	0.0007776049766718507	0.022514029951789735
INPP5D	CD8+ T	protein_coding	-0.17575291	0.008553654743390357	0.022209372479562412
LONP2	CD8+ T	protein_coding	-0.18312314	0.00933125972006221	0.022062716498509584
SLC16A5	CD8+ T	protein_coding	-4.1574826	0.0038880248833592537	0.02183519889585753
WAPL	CD8+ T	protein_coding	-0.24414037	0.18040435458786935	0.021745481432825144
CCPG1	CD8+ T	protein_coding	-0.2535209	0.31804043545878696	0.021700694197134614
RC3H1	CD8+ T	protein_coding	-0.17211509	0.006220839813374806	0.021626555859540608
CHMP7	CD8+ T	protein_coding	-1.0546486	0.012441679626749611	0.02161796729097905
ARHGAP27	CD8+ T	protein_coding	-0.9343784	0.12519440124416797	0.021497149584847396
HNRNPK	CD8+ T	protein_coding	-0.17465709	0.05054432348367029	0.021497149584847396
ASMTL	CD8+ T	protein_coding	-0.30852523	0.0	0.021399802105939125
TCERG1	CD8+ T	protein_coding	-0.34767553	0.04354587869362364	0.021339257805084957
VPS13C	CD8+ T	protein_coding	-0.16898584	0.02255054432348367	0.02131532114371597
USF1	CD8+ T	protein_coding	-1.1452985	0.34603421461897355	0.02131532114371597
CHMP2A	CD8+ T	protein_coding	-0.50506413	0.02332814930015552	0.02131196303478221
TCF25	CD8+ T	protein_coding	-0.17486897	0.04743390357698289	0.02131038069608759
EIF4G2	CD8+ T	protein_coding	-0.18714465	0.0007776049766718507	0.021104798516644634
CFDP1	CD8+ T	protein_coding	-0.30007556	0.0015552099533437014	0.021080181057751668
CDC42	CD8+ T	protein_coding	-0.20641236	0.02021772939346812	0.020976287863272505
HMGXB4	CD8+ T	protein_coding	-0.6720662	0.028771384136858476	0.02088975927587301
ARRDC1	CD8+ T	protein_coding	-0.7898807	0.0023328149300155523	0.020884002817575523
BICD2	CD8+ T	protein_coding	-0.97165555	0.09486780715396578	0.020883914440968127
SUFU	CD8+ T	protein_coding	-0.8122389	0.0	0.02087213499281326
BTBD7	CD8+ T	protein_coding	-0.39597636	0.012441679626749611	0.02084594432505923
TMEM30A	CD8+ T	protein_coding	-0.35482436	0.008553654743390357	0.020778995103957698
CPSF7	CD8+ T	protein_coding	-0.31379533	0.012441679626749611	0.020778995103957698
FBXO34	CD8+ T	protein_coding	-0.16770352	0.015552099533437015	0.020710344815290247
SLC35F5	CD8+ T	protein_coding	-0.43220696	0.0	0.02069503335662881
PFKFB4	CD8+ T	protein_coding	-2.8970358	0.0	0.020663796908574096
NPEPL1	CD8+ T	protein_coding	-0.7159163	0.0	0.02051082021813858
IRAK2	CD8+ T	protein_coding	-1.7566352	0.0	0.020480015299396047
SCML1	CD8+ T	protein_coding	-1.6282763	0.0015552099533437014	0.020136190321953042
CITED2	CD8+ T	protein_coding	-0.2592983	0.03965785381026438	0.0200751833854815
MARCHF7	CD8+ T	protein_coding	-0.24133231	0.0007776049766718507	0.02002570448185649
NXF1	CD8+ T	protein_coding	-0.34743693	0.0007776049766718507	0.019862149326703313
LASP1	CD8+ T	protein_coding	-0.27100864	0.0007776049766718507	0.019732671274744745
MARCHF2	CD8+ T	protein_coding	-0.57440364	0.0007776049766718507	0.019732671274744745
ZNF703	CD8+ T	protein_coding	-2.969725	0.24339035769828926	0.019666983373043713
DUS2	CD8+ T	protein_coding	-1.1532525	0.0023328149300155523	0.019503746405472127
TRIQK	CD8+ T	protein_coding	-2.527315	0.0007776049766718507	0.01943248260450296
CYSLTR2	CD8+ T	protein_coding	-2.3478615	0.01166407465007776	0.01932369128091321
EDEM3	CD8+ T	protein_coding	-0.4384743	0.10031104199066875	0.019289327538834937
SFXN3	CD8+ T	protein_coding	-0.8289497	0.038880248833592534	0.019234378369083555
DYRK1A	CD8+ T	protein_coding	-0.19994956	0.01866251944012442	0.0191604538367274
ZFR	CD8+ T	protein_coding	-0.13506322	0.048989113530326596	0.019089145627900633
SLC25A36	CD8+ T	protein_coding	-0.26382312	0.13841368584758942	0.018838558254510553
OAT	CD8+ T	protein_coding	-0.56566757	0.13063763608087092	0.018739477915965842
FAM228B	CD8+ T	protein_coding	-0.8919089	0.006220839813374806	0.018676691978005724
MS4A4A	CD8+ T	protein_coding	-2.9214175	0.1578538102643857	0.01862480633922135
RRM2B	CD8+ T	protein_coding	-1.220542	0.11741835147744946	0.018419776922881128
PSMC1	CD8+ T	protein_coding	-0.2728012	0.09953343701399689	0.018333900032782534
DDX39B	CD8+ T	protein_coding	-0.21424225	0.07931570762052877	0.018333900032782534
DENND4B	CD8+ T	protein_coding	-0.56531835	0.04510108864696734	0.018223739746412355
STARD8	CD8+ T	protein_coding	-3.5365925	0.013996889580093312	0.018219471820043284
PSME2	CD8+ T	protein_coding	-0.21223457	0.061430793157076204	0.018186151081925873
PLCL1	CD8+ T	protein_coding	-0.5594187	0.008553654743390357	0.018180281403777858
ZNF407	CD8+ T	protein_coding	-0.30515084	0.017107309486780714	0.018094933067127502
ACVR2A	CD8+ T	protein_coding	-1.9256496	0.004665629860031105	0.018017943832866524
SH3BP1	CD8+ T	protein_coding	-0.4586918	0.003110419906687403	0.017999495444065677
C11orf58	CD8+ T	protein_coding	-0.176078	0.0023328149300155523	0.017999495444065677
SDHD	CD8+ T	protein_coding	-0.471235	0.11897356143079316	0.01780561623079451
NFYC	CD8+ T	protein_coding	-0.4268544	0.003110419906687403	0.01779211001060635
OTUD5	CD8+ T	protein_coding	-0.345753	0.03265940902021773	0.01770504875968432
RAB8A	CD8+ T	protein_coding	-0.29110506	0.0015552099533437014	0.017666926986553005
BLCAP	CD8+ T	protein_coding	-0.6911726	0.40435458786936235	0.017657916997899006
CCM2	CD8+ T	protein_coding	-0.27424428	0.2286158631415241	0.017543848248828847
FRAT2	CD8+ T	protein_coding	-0.88475025	0.0	0.017516798253177313
ATG4B	CD8+ T	protein_coding	-0.4155129	0.0	0.017422788244808158
TP53INP1	CD8+ T	protein_coding	-1.1093512	0.0	0.01741637372641379
BLTP2	CD8+ T	protein_coding	-0.4489548	0.0015552099533437014	0.01741637372641379
RPS6KA5	CD8+ T	protein_coding	-0.38720128	0.0	0.01740960353504425
SMAD4	CD8+ T	protein_coding	-0.32541537	0.0	0.017336602423162095
EIF4G1	CD8+ T	protein_coding	-0.31333378	0.0007776049766718507	0.017193058588879623
DCUN1D2	CD8+ T	protein_coding	-1.2779404	0.027993779160186624	0.01711420759962178
MAN2A2	CD8+ T	protein_coding	-0.92201644	0.01866251944012442	0.01681739413577786
FIBP	CD8+ T	protein_coding	-0.54560494	0.1423017107309487	0.016712590265718467
TLR1	CD8+ T	protein_coding	-1.4656755	0.0	0.016670597381209643
UBXN7	CD8+ T	protein_coding	-0.313897	0.00933125972006221	0.016664886382352653
SLC12A7	CD8+ T	protein_coding	-0.6161201	0.5171073094867807	0.016369432266525093
GOLM2	CD8+ T	protein_coding	-0.37166423	0.015552099533437015	0.01614181265167219
CD1D	CD8+ T	protein_coding	-4.098885	0.0015552099533437014	0.016052216268186686
PPP1R9B	CD8+ T	protein_coding	-0.6995392	0.06531881804043546	0.015462852612906757
GMFG	CD8+ T	protein_coding	-0.19697256	0.01166407465007776	0.015458332657635705
MTF1	CD8+ T	protein_coding	-1.0627445	0.02255054432348367	0.015411642894236511
DGAT2	CD8+ T	protein_coding	-2.9922206	0.006220839813374806	0.015188481536512526
ARRDC3	CD8+ T	protein_coding	-0.17680883	0.034992223950233284	0.015188481536512526
UBALD2	CD8+ T	protein_coding	-0.20242776	0.02021772939346812	0.015144925562732652
CNST	CD8+ T	protein_coding	-0.32721654	0.0038880248833592537	0.015102701709481572
NUP50	CD8+ T	protein_coding	-0.4951336	0.0023328149300155523	0.015019178278914906
LYL1	CD8+ T	protein_coding	-2.6100311	0.7783825816485226	0.01501694823788806
NR3C1	CD8+ T	protein_coding	-0.18149845	0.012441679626749611	0.014974778763832783
CD164	CD8+ T	protein_coding	-0.21194942	0.013219284603421462	0.014774799684286466
MLX	CD8+ T	protein_coding	-0.79479295	0.017884914463452566	0.014703502664328481
ATP6V1E1	CD8+ T	protein_coding	-0.45351028	0.0023328149300155523	0.014552080218645179
CYSLTR1	CD8+ T	protein_coding	-1.9755428	0.0015552099533437014	0.014533586572798348
NCOR1	CD8+ T	protein_coding	-0.16477947	0.0007776049766718507	0.014312678675331847
CD79A	CD8+ T	protein_coding	-4.4645867	0.0007776049766718507	0.014165565671299035
BRF1	CD8+ T	protein_coding	-0.6065615	0.0	0.014146234429666178
LSM4	CD8+ T	protein_coding	-0.37102026	0.0	0.01412269634527168
TXNL1	CD8+ T	protein_coding	-0.30249444	0.016329704510108865	0.014028816314339582
TSNAX	CD8+ T	protein_coding	-0.42997774	0.0007776049766718507	0.013876721620949958
IP6K1	CD8+ T	protein_coding	-0.26118347	0.005443234836702955	0.013876721620949958
NR1H2	CD8+ T	protein_coding	-0.59059113	0.12052877138413685	0.01384899736268991
TOP3A	CD8+ T	protein_coding	-1.0820419	0.007776049766718507	0.01384899736268991
RHBDD2	CD8+ T	protein_coding	-1.0326867	0.08164852255054432	0.013708043770626533
UBAP2L	CD8+ T	protein_coding	-0.3089773	0.0007776049766718507	0.013708043770626533
MAP3K11	CD8+ T	protein_coding	-0.62295866	0.19828926905132194	0.013705315084542265
CYB5R3	CD8+ T	protein_coding	-0.54551715	0.7791601866251944	0.013519837140222292
MED29	CD8+ T	protein_coding	-0.4441277	0.038102643856920686	0.013465417932328543
MAML1	CD8+ T	protein_coding	-0.3748604	0.02021772939346812	0.013088042309183763
PIP5K1B	CD8+ T	protein_coding	-2.548566	0.0	0.013077818520641674
SMARCB1	CD8+ T	protein_coding	-0.5514998	0.0	0.013046833406507646
MARK3	CD8+ T	protein_coding	-0.20319451	0.0	0.012947050083044967
FGD6	CD8+ T	protein_coding	-3.704217	0.0015552099533437014	0.012933731770110087
PLA2G4A	CD8+ T	protein_coding	-4.975341	0.19595645412130638	0.012925511584388937
L3MBTL4	CD8+ T	protein_coding	-2.809801	0.014774494556765163	0.012898224347580669
GNPTG	CD8+ T	protein_coding	-1.044155	0.01010886469673406	0.012719525070767634
GALNT7	CD8+ T	protein_coding	-0.40219116	0.005443234836702955	0.012535616353238426
BAG6	CD8+ T	protein_coding	-0.4850052	0.0	0.012480694501491115
MICAL1	CD8+ T	protein_coding	-0.7192657	0.0023328149300155523	0.01248040612224206
DLGAP1	CD8+ T	protein_coding	-1.0904036	0.02255054432348367	0.012478515768628453
PSMB2	CD8+ T	protein_coding	-0.35558757	0.2682737169517885	0.012400172531925907
DNTTIP1	CD8+ T	protein_coding	-1.2327468	0.0023328149300155523	0.01233830810534467
SSU72	CD8+ T	protein_coding	-0.19412266	0.0007776049766718507	0.012314527004700445
ARFGAP3	CD8+ T	protein_coding	-0.32480165	0.0	0.012304066968534751
IL4R	CD8+ T	protein_coding	-0.3085142	0.0	0.012292147173988811
WDR41	CD8+ T	protein_coding	-1.5324409	0.0	0.01228904685722545
SPRED2	CD8+ T	protein_coding	-1.2870868	0.0038880248833592537	0.01228904685722545
ARHGAP45	CD8+ T	protein_coding	-0.19437277	0.05598755832037325	0.0122496967334984
MARCO	CD8+ T	protein_coding	-25.863604	0.041990668740279936	0.01223625311459403
RNF181	CD8+ T	protein_coding	-0.32802522	0.14774494556765164	0.012169422074484003
MIDN	CD8+ T	protein_coding	-0.2191639	0.7356143079315708	0.012162548437064786
MYOF	CD8+ T	protein_coding	-2.4995973	0.6796267496111975	0.012143828365183544
KLF9	CD8+ T	protein_coding	-0.3232638	0.05598755832037325	0.012120183669261873
EIF3D	CD8+ T	protein_coding	-0.4248053	0.0007776049766718507	0.011970059628452776
NDUFS4	CD8+ T	protein_coding	-0.37873718	0.11586314152410575	0.01194038095239551
POGZ	CD8+ T	protein_coding	-0.26677787	0.01010886469673406	0.011889663784879498
SGMS2	CD8+ T	protein_coding	-4.367971	0.07776049766718507	0.011708879007440045
ZYG11B	CD8+ T	protein_coding	-0.95759225	0.01088646967340591	0.011708879007440045
DYNLL1	CD8+ T	protein_coding	-0.45283523	0.038102643856920686	0.011684820204258855
BCKDK	CD8+ T	protein_coding	-1.9609301	0.09020217729393468	0.011576508299206107
LRCH4	CD8+ T	protein_coding	-0.44565976	0.03110419906687403	0.011538546382942551
TAGAP	CD8+ T	protein_coding	-0.37886873	0.05598755832037325	0.011517831791338506
ARL15	CD8+ T	protein_coding	-0.21474706	0.0007776049766718507	0.01150097976496567
EIF3G	CD8+ T	protein_coding	-0.22885576	0.0023328149300155523	0.011464905758575958
RBM23	CD8+ T	protein_coding	-0.29832432	0.0	0.01143235545622988
KLHL8	CD8+ T	protein_coding	-1.2281504	0.07776049766718507	0.011351452537157919
PPP1R18	CD8+ T	protein_coding	-0.30618227	0.017884914463452566	0.011349211593572772
KIAA0513	CD8+ T	protein_coding	-0.9782335	0.026438569206842923	0.011315494575039229
RPS16	CD8+ T	protein_coding	-0.2538865	0.06920684292379471	0.011280792519982954
G6PD	CD8+ T	protein_coding	-0.8258045	0.0645412130637636	0.011278254471677919
PBX2	CD8+ T	protein_coding	-0.8273273	0.017107309486780714	0.01121857574091016
FBRSL1	CD8+ T	protein_coding	-0.33930144	0.038102643856920686	0.011152076276997267
RAB2A	CD8+ T	protein_coding	-0.19876002	0.04432348367029549	0.011048321683053294
HS6ST1	CD8+ T	protein_coding	-1.4339457	0.038102643856920686	0.011014196533920302
MRPS24	CD8+ T	protein_coding	-0.32745343	0.03421461897356143	0.010945653116908633
KLF3	CD8+ T	protein_coding	-0.2171043	0.0	0.01074642560525991
MAGT1	CD8+ T	protein_coding	-0.3056939	0.0015552099533437014	0.010667380709851822
CCDC88B	CD8+ T	protein_coding	-0.54030174	0.06531881804043546	0.010639286530539324
PSMB7	CD8+ T	protein_coding	-0.3151463	0.00933125972006221	0.010620851214162617
INSYN2B	CD8+ T	protein_coding	-1.160133	0.0	0.010412990872812248
CHST2	CD8+ T	protein_coding	-2.4350748	0.0023328149300155523	0.010401076878960672
PLB1	CD8+ T	protein_coding	-0.98186857	0.0015552099533437014	0.010346550939142957
KDM6A	CD8+ T	protein_coding	-0.20309915	0.07931570762052877	0.010346240708122565
FPR2	CD8+ T	protein_coding	-5.1841063	0.0	0.010321138441878338
HSH2D	CD8+ T	protein_coding	-0.81761485	0.013996889580093312	0.010163805814708993
LAIR1	CD8+ T	protein_coding	-1.327079	0.0023328149300155523	0.010159699351303213
KIDINS220	CD8+ T	protein_coding	-0.28846124	0.0	0.010129515451828672
MVP	CD8+ T	protein_coding	-0.39884022	0.0	0.010059526739261415
PDXK	CD8+ T	protein_coding	-0.36103407	0.104199066874028	0.010001638431986499
SECISBP2L	CD8+ T	protein_coding	-0.319128	0.04743390357698289	0.00982928913493184
IRF9	CD8+ T	protein_coding	-0.5505436	0.0007776049766718507	0.009804233064470222
OAS1	CD8+ T	protein_coding	-2.2101054	0.0038880248833592537	0.009778043405810207
PPP2R2A	CD8+ T	protein_coding	-0.28398624	0.0015552099533437014	0.009759148118837746
RUFY1	CD8+ T	protein_coding	-0.47070524	0.0	0.009738184917780375
GPR160	CD8+ T	protein_coding	-1.6729776	0.01166407465007776	0.009713707334824335
ACTN4	CD8+ T	protein_coding	-0.24548107	0.0038880248833592537	0.009680103923419383
SMARCC1	CD8+ T	protein_coding	-0.21791396	0.0	0.0096780884104096
UBE2V2	CD8+ T	protein_coding	-0.4181382	0.0038880248833592537	0.009614209812657011
SLC66A3	CD8+ T	protein_coding	-0.71713495	0.0007776049766718507	0.009559248767828548
ZBTB7A	CD8+ T	protein_coding	-0.21819697	0.0	0.00936643803591563
ATOSB	CD8+ T	protein_coding	-1.829133	0.0015552099533437014	0.009332969440663405
PSMD13	CD8+ T	protein_coding	-0.3056339	0.0	0.009262277413422951
WDR25	CD8+ T	protein_coding	-2.0866508	0.0007776049766718507	0.009190323980756027
MILR1	CD8+ T	protein_coding	-4.5144043	0.0	0.009119160637010931
ACTR1A	CD8+ T	protein_coding	-0.7467482	0.0	0.009114324619622518
NSF	CD8+ T	protein_coding	-0.73748535	0.0	0.009107343352917368
TLK2	CD8+ T	protein_coding	-0.25129548	0.0	0.00908312199268579
DUSP22	CD8+ T	protein_coding	-0.7969412	0.0	0.009070169066406265
PRR13	CD8+ T	protein_coding	-0.2149339	0.0	0.0090533867072961
NONO	CD8+ T	protein_coding	-0.20307153	0.0015552099533437014	0.009044401164777695
RASSF5	CD8+ T	protein_coding	-0.2271862	0.0007776049766718507	0.009036960437947876
FUCA2	CD8+ T	protein_coding	-1.7820144	0.0	0.009015369166108688
LIN7A	CD8+ T	protein_coding	-3.957293	0.0	0.008983308397124558
IMMP2L	CD8+ T	protein_coding	-0.27974665	0.0	0.008973626709625334
DAP	CD8+ T	protein_coding	-0.5447308	0.01866251944012442	0.008947526385694833
ZNF487	CD8+ T	protein_coding	-0.88679785	0.008553654743390357	0.00883567972960992
ATG13	CD8+ T	protein_coding	-0.4179067	0.0	0.008802123042420637
P4HA2	CD8+ T	protein_coding	-3.276853	0.004665629860031105	0.008782390853763122
MED13	CD8+ T	protein_coding	-0.20499459	0.0	0.008755815864925081
FOXK1	CD8+ T	protein_coding	-0.31987658	0.007776049766718507	0.008741807236132569
EAF2	CD8+ T	protein_coding	-1.1851408	0.0007776049766718507	0.008627176251925836
RPN1	CD8+ T	protein_coding	-0.35679445	0.12130637636080871	0.008598585654545951
CTDSP2	CD8+ T	protein_coding	-0.6168438	0.014774494556765163	0.00855578607991478
ZCWPW2	CD8+ T	protein_coding	-1.2163999	0.5132192846034215	0.008523691218518332
VDAC2	CD8+ T	protein_coding	-0.252508	0.0007776049766718507	0.008450528222452168
CYBC1	CD8+ T	protein_coding	-0.5684526	0.0038880248833592537	0.008390281370353865
EIF6	CD8+ T	protein_coding	-0.5119455	0.008553654743390357	0.008373625734165708
VTI1A	CD8+ T	protein_coding	-0.20863655	0.0	0.008334390161562231
FFAR2	CD8+ T	protein_coding	-3.5650916	0.0	0.008325987087731362
ARF3	CD8+ T	protein_coding	-0.6734096	0.0015552099533437014	0.008315220018025087
ADM	CD8+ T	protein_coding	-3.091845	0.005443234836702955	0.008302334123299811
RB1CC1	CD8+ T	protein_coding	-0.20458306	0.0023328149300155523	0.008302334123299811
DHX15	CD8+ T	protein_coding	-0.37175468	0.00933125972006221	0.008277642564222774
PEX11G	CD8+ T	protein_coding	-2.0394413	0.016329704510108865	0.008261509507746597
MORF4L2	CD8+ T	protein_coding	-0.37719128	0.0015552099533437014	0.008243679537340448
FKBP8	CD8+ T	protein_coding	-0.29273152	0.02410575427682737	0.008242422123553264
KLHL15	CD8+ T	protein_coding	-1.0925572	0.0015552099533437014	0.008177857161731904
NFKBIA	CD8+ T	protein_coding	-0.23431301	0.0023328149300155523	0.008138611720319822
CAMK2D	CD8+ T	protein_coding	-0.36930853	0.020995334370139968	0.008026658730747878
UQCR10	CD8+ T	protein_coding	-0.20947565	0.01088646967340591	0.008015024946126234
BLOC1S6	CD8+ T	protein_coding	-0.43902126	0.006220839813374806	0.008000432398883456
ATP5PO	CD8+ T	protein_coding	-0.21557386	0.08475894245723173	0.007981979878165662
LINGO3	CD8+ T	protein_coding	-1.4574444	0.02255054432348367	0.00797832580272215
ITPKB	CD8+ T	protein_coding	-0.33422676	0.030326594090202177	0.007963036802226134
GLUD1	CD8+ T	protein_coding	-0.35175318	0.03265940902021773	0.007923683102845181
PTRHD1	CD8+ T	protein_coding	-0.6036396	0.013219284603421462	0.007872236059391736
ME2	CD8+ T	protein_coding	-0.37900585	0.006220839813374806	0.007855633202738334
ST6GALNAC2	CD8+ T	protein_coding	-3.0719519	0.0583203732503888	0.00785023421834194
PALS1	CD8+ T	protein_coding	-0.9034382	0.12208398133748057	0.0076560078350161025
PADI2	CD8+ T	protein_coding	-3.0147057	0.06298600311041991	0.007632661222314582
TBCA	CD8+ T	protein_coding	-0.20910178	0.03654743390357698	0.007587605483258553
ALCAM	CD8+ T	protein_coding	-0.92801714	0.0038880248833592537	0.007527693529019723
FAM241A	CD8+ T	protein_coding	-1.099741	0.02255054432348367	0.0074642051794033375
CASP10	CD8+ T	protein_coding	-2.486633	0.015552099533437015	0.007463922432332072
ZXDC	CD8+ T	protein_coding	-0.48977107	0.0007776049766718507	0.007433686210135577
INSIG1	CD8+ T	protein_coding	-0.5457981	0.0038880248833592537	0.007392409007297896
DYNC1I2	CD8+ T	protein_coding	-0.5606926	0.04665629860031104	0.007392409007297896
U2AF1	CD8+ T	protein_coding	-0.20390134	0.03421461897356143	0.007373769246346005
PISD	CD8+ T	protein_coding	-0.4860141	0.05598755832037325	0.007347122731527718
APH1A	CD8+ T	protein_coding	-0.38665998	0.004665629860031105	0.007234348518194421
MRPS34	CD8+ T	protein_coding	-0.4902137	0.08475894245723173	0.007134430434811273
RNASEH2C	CD8+ T	protein_coding	-0.40030003	0.056765163297045104	0.0071207052176501355
BMPR2	CD8+ T	protein_coding	-0.47754556	0.019440124416796267	0.0071192780347863905
TIMM13	CD8+ T	protein_coding	-0.51693374	0.01088646967340591	0.007116063298837763
COX7A2L	CD8+ T	protein_coding	-0.23193286	0.01010886469673406	0.007094506605380072
IGFLR1	CD8+ T	protein_coding	-0.8141565	0.01088646967340591	0.007090825013379964
EFTUD2	CD8+ T	protein_coding	-0.57142586	0.006220839813374806	0.007066068893121063
TSC22D4	CD8+ T	protein_coding	-0.47504425	0.0	0.0070397630260280375
CARMIL1	CD8+ T	protein_coding	-1.8501372	0.0583203732503888	0.0070258699807444315
SSH1	CD8+ T	protein_coding	-0.39082864	0.0	0.0070258699807444315
FBXW11	CD8+ T	protein_coding	-0.26817608	0.006220839813374806	0.006938385641145701
TFEC	CD8+ T	protein_coding	-3.5916336	0.01010886469673406	0.006938385641145701
CPD	CD8+ T	protein_coding	-0.30700636	0.02255054432348367	0.006869130147025393
MLLT1	CD8+ T	protein_coding	-1.0924993	0.0	0.006826202545652012
ESD	CD8+ T	protein_coding	-0.7916677	0.0	0.006807102149558442
CHD9	CD8+ T	protein_coding	-0.39165398	0.017107309486780714	0.006761902895458848
TMEM256	CD8+ T	protein_coding	-0.45351648	0.025660964230171075	0.006759756743837793
OXA1L	CD8+ T	protein_coding	-0.8430514	0.03576982892690513	0.0067433073160959615
PPIL4	CD8+ T	protein_coding	-0.41408554	0.06531881804043546	0.006717265240697544
VSTM1	CD8+ T	protein_coding	-3.6294653	0.01010886469673406	0.006709155645447089
TUBB4B	CD8+ T	protein_coding	-0.2907808	0.5108864696734059	0.006703666871547667
AUH	CD8+ T	protein_coding	-0.46842396	0.0015552099533437014	0.006689417565523058
SETD3	CD8+ T	protein_coding	-0.26360095	0.007776049766718507	0.006689417565523058
SBNO1	CD8+ T	protein_coding	-0.4119047	0.1469673405909798	0.006689417565523058
BANP	CD8+ T	protein_coding	-0.40953305	0.003110419906687403	0.006689082978552898
APIP	CD8+ T	protein_coding	-0.9154318	0.004665629860031105	0.006629231880449815
DUSP3	CD8+ T	protein_coding	-2.3511033	0.014774494556765163	0.006623920211106008
SOGA1	CD8+ T	protein_coding	-3.3333309	0.0	0.0065967693664551385
UBE2J1	CD8+ T	protein_coding	-0.38445646	0.0038880248833592537	0.00654974163298586
IDH3G	CD8+ T	protein_coding	-0.66063035	0.0	0.00651991604271799
ST13	CD8+ T	protein_coding	-0.3347657	0.017884914463452566	0.006508808648320621
TWF2	CD8+ T	protein_coding	-0.5165692	0.24183514774494558	0.006500747540556417
STK24	CD8+ T	protein_coding	-0.18563	0.027216174183514776	0.006475005686533857
CBFA2T3	CD8+ T	protein_coding	-2.6034875	0.04510108864696734	0.0064319012950931976
LSM12	CD8+ T	protein_coding	-0.47320262	0.04665629860031104	0.0064142601862206645
HCLS1	CD8+ T	protein_coding	-0.19951308	0.04354587869362364	0.006409047956577088
FAM117B	CD8+ T	protein_coding	-0.33068275	0.006998444790046656	0.006357832612430856
XRCC6	CD8+ T	protein_coding	-0.21595474	0.03188180404354588	0.006350069214521982
FURIN	CD8+ T	protein_coding	-0.56763446	0.04665629860031104	0.006322970909002795
NDUFC1	CD8+ T	protein_coding	-0.30226308	0.6765163297045101	0.006318259170415251
PTBP2	CD8+ T	protein_coding	-0.21194409	0.015552099533437015	0.006288678005889437
HNRNPU	CD8+ T	protein_coding	-0.2181549	0.0007776049766718507	0.006148219081091267
NOSIP	CD8+ T	protein_coding	-0.5229455	0.0	0.006079360312311603
AGPAT3	CD8+ T	protein_coding	-0.24819173	0.01866251944012442	0.005943177125127106
ERCC8	CD8+ T	protein_coding	-1.7980068	0.027216174183514776	0.00591750962751648
TNFRSF14	CD8+ T	protein_coding	-0.5329787	0.0015552099533437014	0.0058787604774960655
CCT6A	CD8+ T	protein_coding	-0.46967247	0.028771384136858476	0.00587756954888539
CD22	CD8+ T	protein_coding	-4.4216914	0.004665629860031105	0.005860990061957551
CNBP	CD8+ T	protein_coding	-0.22474976	0.29082426127527217	0.005851512674078349
QPCT	CD8+ T	protein_coding	-2.0910616	0.07387247278382582	0.005829349260084537
APH1B	CD8+ T	protein_coding	-1.1203955	0.01088646967340591	0.0057964101630116295
TNPO1	CD8+ T	protein_coding	-0.34106195	0.004665629860031105	0.005780269485853849
GNL3L	CD8+ T	protein_coding	-0.37566173	0.0038880248833592537	0.005753165877752598
RAPGEF6	CD8+ T	protein_coding	-0.29585817	0.0007776049766718507	0.00573494363892705
EIF3I	CD8+ T	protein_coding	-0.45398054	0.02021772939346812	0.005709883793261212
RETN	CD8+ T	protein_coding	-5.3517013	0.004665629860031105	0.005708224333033146
PIP5K1A	CD8+ T	protein_coding	-0.62297916	0.0	0.005708224333033146
DCP1A	CD8+ T	protein_coding	-0.33844814	0.0023328149300155523	0.005692913233164254
IRAK1	CD8+ T	protein_coding	-0.83888865	0.0023328149300155523	0.005671639860047789
RAB1B	CD8+ T	protein_coding	-0.64941996	0.0	0.005649053575049729
FLOT2	CD8+ T	protein_coding	-0.50552535	0.0023328149300155523	0.005607796087903922
DYM	CD8+ T	protein_coding	-0.24439207	0.0007776049766718507	0.005601103452796286
FADS1	CD8+ T	protein_coding	-2.8028946	0.005443234836702955	0.00559975174254148
APEX1	CD8+ T	protein_coding	-0.8443615	0.013996889580093312	0.00557995164312546
TNFRSF1A	CD8+ T	protein_coding	-0.888132	0.019440124416796267	0.005575536880592474
RHBDD1	CD8+ T	protein_coding	-0.63047653	0.0007776049766718507	0.005562099395523164
CRLF3	CD8+ T	protein_coding	-0.24909717	0.007776049766718507	0.005503994827687017
MLXIP	CD8+ T	protein_coding	-0.396925	0.03576982892690513	0.005410882148790327
MTMR11	CD8+ T	protein_coding	-3.7978961	0.03732503888024884	0.0053664947027060265
RHEB	CD8+ T	protein_coding	-0.30140284	0.0015552099533437014	0.005347141278614319
KDM5B	CD8+ T	protein_coding	-0.419879	0.08009331259720062	0.0052596733806400675
ELL2	CD8+ T	protein_coding	-0.21604635	0.0015552099533437014	0.005039740216726563
XPO7	CD8+ T	protein_coding	-0.45304212	0.0	0.005006480178169659
DCAF1	CD8+ T	protein_coding	-0.31566146	0.0	0.004979110485232064
UBE2I	CD8+ T	protein_coding	-0.22884116	0.004665629860031105	0.004974836852926423
TRABD2A	CD8+ T	protein_coding	-1.0515846	0.0007776049766718507	0.004967661430732912
GABARAPL1	CD8+ T	protein_coding	-0.2387396	0.007776049766718507	0.00496084020891596
MRPL23	CD8+ T	protein_coding	-0.8628686	0.187402799377916	0.00494911899685881
HECTD4	CD8+ T	protein_coding	-0.34666455	0.03654743390357698	0.004938745774819165
WDFY1	CD8+ T	protein_coding	-0.35031202	0.06376360808709176	0.004917747835191225
ANKRD17	CD8+ T	protein_coding	-0.21994723	0.0023328149300155523	0.004852915625666779
ICA1L	CD8+ T	protein_coding	-1.5131009	0.030326594090202177	0.004848166596862137
RASGRP4	CD8+ T	protein_coding	-3.5535386	0.0	0.00480198064339219
KAT8	CD8+ T	protein_coding	-0.6094653	0.007776049766718507	0.004776105459671101
CDC42BPB	CD8+ T	protein_coding	-2.691139	0.0007776049766718507	0.004760479451631359
SNX13	CD8+ T	protein_coding	-0.47469333	0.0007776049766718507	0.004736460046004576
RNF135	CD8+ T	protein_coding	-2.1487184	0.07153965785381027	0.004726218064026316
NARS1	CD8+ T	protein_coding	-0.4636174	0.8219284603421462	0.004671907074637047
SNTB1	CD8+ T	protein_coding	-0.6933694	0.25194401244167963	0.004671461355114949
EFR3A	CD8+ T	protein_coding	-0.26271036	0.004665629860031105	0.00465800849004621
ATP5MJ	CD8+ T	protein_coding	-0.22410558	0.008553654743390357	0.00465800849004621
MARCHF6	CD8+ T	protein_coding	-0.21568029	0.0	0.0046390163340417805
IKBKB	CD8+ T	protein_coding	-0.56065255	0.025660964230171075	0.0046344173881390765
ZSWIM7	CD8+ T	protein_coding	-0.56978935	0.006220839813374806	0.004617610927927753
NAPA	CD8+ T	protein_coding	-0.44475645	0.0	0.004617610927927753
HOMER3	CD8+ T	protein_coding	-3.9183471	0.0007776049766718507	0.004553742648035513
HDGF	CD8+ T	protein_coding	-0.557573	0.0	0.004526395991337105
GABBR1	CD8+ T	protein_coding	-2.2382348	0.01088646967340591	0.004479873515295773
FAM91A1	CD8+ T	protein_coding	-0.4173135	0.01166407465007776	0.004479873515295773
FAM193A	CD8+ T	protein_coding	-0.25118393	0.020995334370139968	0.004461244347011206
FOSL1	CD8+ T	protein_coding	-2.3787127	0.02332814930015552	0.004357386301482045
DNAH17	CD8+ T	protein_coding	-2.6793232	0.007776049766718507	0.004310273347328312
DUSP6	CD8+ T	protein_coding	-2.3389888	0.04821150855365474	0.00429546154003262
ADAM15	CD8+ T	protein_coding	-1.8219955	0.030326594090202177	0.004289931374966768
TBK1	CD8+ T	protein_coding	-0.33223715	0.004665629860031105	0.004278228518761115
GNAI3	CD8+ T	protein_coding	-0.42297947	0.08942457231726283	0.004270835214433865
SRGAP2C	CD8+ T	protein_coding	-1.3354038	0.06765163297045101	0.0042522672140727245
PKN2	CD8+ T	protein_coding	-0.21194357	0.0015552099533437014	0.004241638568838261
CLCN6	CD8+ T	protein_coding	-2.5286741	0.0	0.004214890144336397
ZDHHC3	CD8+ T	protein_coding	-0.50693804	0.0007776049766718507	0.0041615909483006105
SMAD2	CD8+ T	protein_coding	-0.3299966	0.0007776049766718507	0.004154009027526036
STRN4	CD8+ T	protein_coding	-1.045707	0.0	0.004099733808308565
RAD23B	CD8+ T	protein_coding	-0.2862946	0.0	0.004076439627583395
CD48	CD8+ T	protein_coding	-0.22969024	0.0	0.004066177417357831
ATP5F1A	CD8+ T	protein_coding	-0.2762116	0.056765163297045104	0.004059614511643295
FEZ2	CD8+ T	protein_coding	-0.9159376	0.02177293934681182	0.0040018858531806565
SEC24B	CD8+ T	protein_coding	-0.2266028	0.0	0.003964993946413096
KCMF1	CD8+ T	protein_coding	-0.26791456	0.0	0.0039333738128102666
FAM135A	CD8+ T	protein_coding	-0.9233387	0.0	0.003913286308949961
DDX60L	CD8+ T	protein_coding	-0.47266543	0.014774494556765163	0.0038969502769114982
ARHGAP4	CD8+ T	protein_coding	-0.26789916	0.0023328149300155523	0.003859417932176836
COX5A	CD8+ T	protein_coding	-0.24819836	0.004665629860031105	0.003845776329209211
SNAPC1	CD8+ T	protein_coding	-1.051175	0.006998444790046656	0.003844163263981428
PAPSS2	CD8+ T	protein_coding	-3.3251057	0.0007776049766718507	0.0038299139520268735
MDM4	CD8+ T	protein_coding	-0.22448654	0.0	0.0038142482150871656
ESYT2	CD8+ T	protein_coding	-0.20441264	0.004665629860031105	0.0038142482150871656
SNX6	CD8+ T	protein_coding	-0.23547173	0.003110419906687403	0.0038142482150871656
DIAPH1	CD8+ T	protein_coding	-0.22588813	0.013219284603421462	0.0037849901967134864
FDFT1	CD8+ T	protein_coding	-0.57913154	0.0015552099533437014	0.0037751442152181985
PRKCB	CD8+ T	protein_coding	-0.24510624	0.0	0.0037587357406118436
MSL3	CD8+ T	protein_coding	-0.73699176	0.0007776049766718507	0.0037450844130345736
OOEP	CD8+ T	protein_coding	-0.23662208	0.0007776049766718507	0.0037128392199652295
CAMSAP1	CD8+ T	protein_coding	-1.0313985	0.0	0.0036714779759814357
MOB1B	CD8+ T	protein_coding	-0.8445408	0.0	0.003635520989878177
MTDH	CD8+ T	protein_coding	-0.23563242	0.0	0.003596457577600925
CPM	CD8+ T	protein_coding	-2.1324039	0.05287713841368585	0.003553250608692125
SPPL3	CD8+ T	protein_coding	-0.23526278	0.0015552099533437014	0.0035126329226254204
DRAM2	CD8+ T	protein_coding	-0.72554153	0.04121306376360809	0.0035060483216637498
ZFX	CD8+ T	protein_coding	-0.39466175	0.026438569206842923	0.003473596087595994
DEDD2	CD8+ T	protein_coding	-0.68492967	0.01088646967340591	0.003473596087595994
CAMK1	CD8+ T	protein_coding	-3.18495	0.012441679626749611	0.003450301585787631
TBC1D15	CD8+ T	protein_coding	-0.26257586	0.006220839813374806	0.0034246902724195515
HAGH	CD8+ T	protein_coding	-0.5811218	0.05054432348367029	0.003322525412318293
PDE7B	CD8+ T	protein_coding	-2.0134737	0.03576982892690513	0.003322507666372365
FAM53C	CD8+ T	protein_coding	-0.6406386	0.005443234836702955	0.003319201509083339
A1BG	CD8+ T	protein_coding	-0.67186	0.01088646967340591	0.0032801202640991073
USP9X	CD8+ T	protein_coding	-0.23718971	0.0015552099533437014	0.003279365828646443
ATP1A1	CD8+ T	protein_coding	-0.27283597	0.003110419906687403	0.0032790811912301824
CNDP2	CD8+ T	protein_coding	-0.67626023	0.01866251944012442	0.003274276230263529
UBA52	CD8+ T	protein_coding	-0.2417806	0.00933125972006221	0.0032337006073969387
TAPT1	CD8+ T	protein_coding	-0.45399234	0.020995334370139968	0.003191256120548314
IFT20	CD8+ T	protein_coding	-0.877058	0.01166407465007776	0.003186179092758515
HSD17B4	CD8+ T	protein_coding	-1.3097976	0.006220839813374806	0.0031508472477034385
ATP10A	CD8+ T	protein_coding	-0.7368814	0.014774494556765163	0.0031427359485159565
SLC25A24	CD8+ T	protein_coding	-1.0250914	0.012441679626749611	0.0031401443125691256
MAP2K4	CD8+ T	protein_coding	-0.39748758	0.024883359253499222	0.0031067210364222417
LCOR	CD8+ T	protein_coding	-0.23975153	0.01866251944012442	0.00307921898520237
NUFIP2	CD8+ T	protein_coding	-0.25899714	0.0	0.003006942572697825
FAM110A	CD8+ T	protein_coding	-2.166752	0.029548989113530325	0.003001952828342051
PGAM1	CD8+ T	protein_coding	-0.41675344	0.017107309486780714	0.003000116462040549
ZC3H7A	CD8+ T	protein_coding	-0.32521808	0.007776049766718507	0.0029911971841322764
SLC25A51	CD8+ T	protein_coding	-0.9297107	0.02332814930015552	0.0029236452904875827
SEH1L	CD8+ T	protein_coding	-0.82986224	0.07542768273716952	0.0029127759065642003
LTBR	CD8+ T	protein_coding	-3.0157797	0.025660964230171075	0.002906870133958998
ZNF330	CD8+ T	protein_coding	-0.97532517	0.04354587869362364	0.00289689534341114
DALRD3	CD8+ T	protein_coding	-0.86195874	0.07153965785381027	0.0028965837081125533
ATP11B	CD8+ T	protein_coding	-0.23219281	0.03576982892690513	0.0028871779723411294
CUL1	CD8+ T	protein_coding	-0.4056273	0.030326594090202177	0.002812600952829768
TUBGCP3	CD8+ T	protein_coding	-0.8615894	0.01010886469673406	0.0027904990048830468
TRAF3IP3	CD8+ T	protein_coding	-0.47632173	0.02177293934681182	0.0027886977184864033
RAPGEF2	CD8+ T	protein_coding	-0.324054	0.0015552099533437014	0.002773317752854177
CSF2RB	CD8+ T	protein_coding	-2.7356274	0.01010886469673406	0.0027454738966191314
PPM1B	CD8+ T	protein_coding	-0.21350782	0.0	0.002716146211763013
EVI2A	CD8+ T	protein_coding	-0.38710502	0.004665629860031105	0.002699165666352806
KLHDC10	CD8+ T	protein_coding	-1.0463754	0.038102643856920686	0.002676091138613904
DRAM1	CD8+ T	protein_coding	-1.0665109	0.038880248833592534	0.002676091138613904
SPTSSA	CD8+ T	protein_coding	-1.9080678	0.09175738724727839	0.002638736055698207
COMMD9	CD8+ T	protein_coding	-1.2930043	0.06220839813374806	0.002635439869974659
AGAP3	CD8+ T	protein_coding	-0.9255555	0.03110419906687403	0.002577678052411493
ARID4A	CD8+ T	protein_coding	-0.25876012	0.13141524105754276	0.002558577237750768
TMEM167B	CD8+ T	protein_coding	-0.8088853	0.013219284603421462	0.002551497068064053
MORC3	CD8+ T	protein_coding	-0.36320892	0.06531881804043546	0.0025500523255098857
ZNF592	CD8+ T	protein_coding	-0.599941	0.013219284603421462	0.0025316427231894703
STX10	CD8+ T	protein_coding	-1.1488413	0.005443234836702955	0.0025048401687654937
SH2B2	CD8+ T	protein_coding	-2.299728	0.5964230171073095	0.0025025338328459137
P2RX4	CD8+ T	protein_coding	-0.6206136	0.0	0.0024871895097243663
TUBB6	CD8+ T	protein_coding	-3.2231886	0.02410575427682737	0.0024821038418871926
NAA15	CD8+ T	protein_coding	-0.3942809	0.0023328149300155523	0.002468471211060375
FAM32A	CD8+ T	protein_coding	-0.3814475	0.007776049766718507	0.0024618295740848313
IGF2R	CD8+ T	protein_coding	-0.26578927	0.015552099533437015	0.002433480769900723
NPIPB13	CD8+ T	protein_coding	-0.468814	0.01088646967340591	0.0023722967759481814
REEP3	CD8+ T	protein_coding	-0.5350533	0.019440124416796267	0.00236228788966159
VPS13B	CD8+ T	protein_coding	-0.21190375	0.01088646967340591	0.002357736511334474
TBC1D2	CD8+ T	protein_coding	-2.4302022	0.09097978227060653	0.002351092156133733
MSN	CD8+ T	protein_coding	-0.24800576	0.060653188180404355	0.002349852973942443
TRDMT1	CD8+ T	protein_coding	-1.1836503	0.10186625194401244	0.0023373146634962016
SCFD1	CD8+ T	protein_coding	-0.30495584	0.038102643856920686	0.002334567513619979
RAB12	CD8+ T	protein_coding	-0.45627636	0.0	0.0023295063211308583
PTDSS1	CD8+ T	protein_coding	-0.37937352	0.0	0.0022927835808143286
KIF5B	CD8+ T	protein_coding	-0.25882524	0.0023328149300155523	0.0022927835808143286
LPAR6	CD8+ T	protein_coding	-0.7388196	0.02021772939346812	0.0022867910254976897
FAM110B	CD8+ T	protein_coding	-3.4111855	0.01166407465007776	0.002283309982907473
HERPUD1	CD8+ T	protein_coding	-0.24925484	0.003110419906687403	0.0022673439948183655
ZNHIT1	CD8+ T	protein_coding	-0.50077266	0.008553654743390357	0.0022544364525472617
AKR1A1	CD8+ T	protein_coding	-0.9310345	0.07853810264385692	0.0022477920539589586
MS4A4E	CD8+ T	protein_coding	-4.2403812	0.07387247278382582	0.0022396612729960724
PPP4C	CD8+ T	protein_coding	-0.31097063	0.1181959564541213	0.002212464810368733
PPIG	CD8+ T	protein_coding	-0.2491108	0.004665629860031105	0.002191081850880343
SAP30BP	CD8+ T	protein_coding	-0.41969645	0.01166407465007776	0.002184772728595224
COQ2	CD8+ T	protein_coding	-1.6624503	0.0	0.002106607100636649
COX5B	CD8+ T	protein_coding	-0.25659174	0.0	0.00210111416174632
MAPK7	CD8+ T	protein_coding	-1.6328108	0.014774494556765163	0.0020990698828180134
FOXN2	CD8+ T	protein_coding	-0.5432092	0.0007776049766718507	0.0020594158827130214
SREK1	CD8+ T	protein_coding	-0.36206192	0.0	0.002054523168514346
PGPEP1	CD8+ T	protein_coding	-0.86278665	0.11741835147744946	0.001961527675270308
NDUFV2	CD8+ T	protein_coding	-0.26895583	0.0007776049766718507	0.0019502736103698248
PHACTR4	CD8+ T	protein_coding	-0.35059828	0.0	0.0019468601301922694
CDKN1C	CD8+ T	protein_coding	-2.3641791	0.0	0.0019399554132887168
PPTC7	CD8+ T	protein_coding	-0.5696382	0.0038880248833592537	0.001938386215906489
DDX17	CD8+ T	protein_coding	-0.24872157	0.016329704510108865	0.001938386215906489
ARIH1	CD8+ T	protein_coding	-0.2578844	0.09953343701399689	0.0019279437481525981
TXK	CD8+ T	protein_coding	-0.95609933	0.04121306376360809	0.0019025499754109984
GZF1	CD8+ T	protein_coding	-1.0135448	0.004665629860031105	0.0018988525036602478
DLGAP4	CD8+ T	protein_coding	-0.9825439	0.0023328149300155523	0.0018739691779989297
HEBP1	CD8+ T	protein_coding	-1.6761165	0.006220839813374806	0.0018460591978797338
FRYL	CD8+ T	protein_coding	-0.24629797	0.038102643856920686	0.0018263322790878457
NFATC1	CD8+ T	protein_coding	-0.4187827	0.02332814930015552	0.001788611132657706
GALNT1	CD8+ T	protein_coding	-0.4200927	0.0	0.0017879941220576932
MRPL20	CD8+ T	protein_coding	-0.317402	0.026438569206842923	0.0017346703458421032
ZBTB43	CD8+ T	protein_coding	-0.47260782	0.0015552099533437014	0.0017176727771093059
AHCYL1	CD8+ T	protein_coding	-0.8762083	0.0015552099533437014	0.0017092468373903417
NBPF14	CD8+ T	protein_coding	-1.9244143	0.21384136858475894	0.0017092468373903417
B3GNT5	CD8+ T	protein_coding	-1.9097767	0.006220839813374806	0.0017022702154404314
ACO2	CD8+ T	protein_coding	-0.3410205	0.0038880248833592537	0.0016610487773714353
R3HDM4	CD8+ T	protein_coding	-0.61846906	0.056765163297045104	0.001659051147526246
PKN1	CD8+ T	protein_coding	-0.49471036	0.049766718506998445	0.0016577478282028602
SH3GLB1	CD8+ T	protein_coding	-0.2832525	0.015552099533437015	0.0016374703513123022
RASGRP2	CD8+ T	protein_coding	-0.3476193	0.0007776049766718507	0.0016204622022427358
NIPBL	CD8+ T	protein_coding	-0.24135551	0.0	0.0016103332075736456
EHMT1	CD8+ T	protein_coding	-0.26481453	0.03265940902021773	0.0016038110158889066
RCAN3	CD8+ T	protein_coding	-0.5900176	0.056765163297045104	0.0016037351892871667
ZNF787	CD8+ T	protein_coding	-0.7962712	0.34136858475894244	0.001585788011460034
EEA1	CD8+ T	protein_coding	-0.54268396	0.0015552099533437014	0.0015716609408397623
NAPRT	CD8+ T	protein_coding	-1.5841192	0.049766718506998445	0.001568214265767031
RPL29	CD8+ T	protein_coding	-0.21252775	0.0023328149300155523	0.0015536094130523608
PLPPR2	CD8+ T	protein_coding	-3.2517512	0.0015552099533437014	0.0015413413231247124
TUBB	CD8+ T	protein_coding	-0.40144244	0.034992223950233284	0.0015200744178236465
CNTLN	CD8+ T	protein_coding	-3.1989818	0.030326594090202177	0.0015090941978920924
CHCHD10	CD8+ T	protein_coding	-0.50245357	0.006998444790046656	0.001502082886282618
VPS37C	CD8+ T	protein_coding	-3.1670368	0.034992223950233284	0.0014989569945817213
BOD1L1	CD8+ T	protein_coding	-0.36754918	0.07776049766718507	0.0014804873668163288
ARRDC2	CD8+ T	protein_coding	-0.42561108	0.0	0.0014708951951450614
CTNNBIP1	CD8+ T	protein_coding	-1.3817371	0.05754276827371695	0.0014698109471711779
SH3GL1	CD8+ T	protein_coding	-0.72942793	0.048989113530326596	0.0014680306699545742
LILRB4	CD8+ T	protein_coding	-3.5385535	0.0	0.0014554483585025914
HBP1	CD8+ T	protein_coding	-0.2855024	0.0	0.0014319781575183224
CCDC149	CD8+ T	protein_coding	-4.192042	0.0015552099533437014	0.0014319781575183224
KPNA1	CD8+ T	protein_coding	-0.45491916	0.0	0.0014107332474555762
MIOS	CD8+ T	protein_coding	-0.8198213	0.03654743390357698	0.001408532518492747
LILRA6	CD8+ T	protein_coding	-5.4677186	0.0	0.00140676120937553
TNFSF8	CD8+ T	protein_coding	-0.6761378	0.06220839813374806	0.00140078762526878
ADAMTSL4	CD8+ T	protein_coding	-3.360393	0.1119751166407465	0.0013787564946714024
CLINT1	CD8+ T	protein_coding	-0.2750012	0.007776049766718507	0.0013585963936417703
CBX6	CD8+ T	protein_coding	-0.5879891	0.04510108864696734	0.001356118984254216
MICAL2	CD8+ T	protein_coding	-0.67176807	0.1625194401244168	0.0013380687645956162
IGBP1	CD8+ T	protein_coding	-0.536321	0.0660964230171073	0.0013379475506942974
MFN2	CD8+ T	protein_coding	-1.0888422	0.004665629860031105	0.001332870104035723
UBAC1	CD8+ T	protein_coding	-0.7847056	0.0023328149300155523	0.0013324314732873369
GPBP1	CD8+ T	protein_coding	-0.24841714	0.10186625194401244	0.0013274704316784596
ESRRA	CD8+ T	protein_coding	-1.4275963	0.0007776049766718507	0.00132521965863806
KLF11	CD8+ T	protein_coding	-1.325558	0.09097978227060653	0.0013026463787741017
SRSF9	CD8+ T	protein_coding	-0.26425326	0.16174183514774496	0.001300845034579531
AAGAB	CD8+ T	protein_coding	-0.593239	0.13530326594090203	0.0012967458560859152
PABPN1	CD8+ T	protein_coding	-0.24676952	0.025660964230171075	0.0012894991775551693
PQBP1	CD8+ T	protein_coding	-0.66279143	0.18040435458786935	0.001287042940076393
ATP5F1C	CD8+ T	protein_coding	-0.28753427	0.0	0.001244083477210299
ADAP2	CD8+ T	protein_coding	-2.584948	0.3421461897356143	0.001244083477210299
EIF5	CD8+ T	protein_coding	-0.28257906	0.06298600311041991	0.001238175074182679
ATP5MG	CD8+ T	protein_coding	-0.27020591	0.0015552099533437014	0.0012126459927656768
EPN1	CD8+ T	protein_coding	-0.71034354	0.02177293934681182	0.0012020927395730927
CANX	CD8+ T	protein_coding	-0.30050978	0.013219284603421462	0.0012020927395730927
AP2M1	CD8+ T	protein_coding	-0.34830058	0.04510108864696734	0.0011878757678266889
ZMYM4	CD8+ T	protein_coding	-0.7583233	0.0	0.001187365246252177
EDEM1	CD8+ T	protein_coding	-0.5032717	0.0007776049766718507	0.0011383086878389405
EIF3A	CD8+ T	protein_coding	-0.24847558	0.0	0.0011370075947978455
HPSE	CD8+ T	protein_coding	-2.40892	0.0007776049766718507	0.001124813310293567
RBM5	CD8+ T	protein_coding	-0.38996565	0.2115085536547434	0.001114620299294129
RGS19	CD8+ T	protein_coding	-0.9377465	0.3265940902021773	0.001113833783641716
TRAPPC11	CD8+ T	protein_coding	-0.8000374	0.0015552099533437014	0.001107745104922288
SLC16A10	CD8+ T	protein_coding	-2.4041274	0.0	0.001106963376134599
AP2A2	CD8+ T	protein_coding	-0.55680466	0.0023328149300155523	0.001105283769472436
EPSTI1	CD8+ T	protein_coding	-0.6419962	0.0023328149300155523	0.0011019593673861033
ZFP91	CD8+ T	protein_coding	-0.5212081	0.0007776049766718507	0.0010992452378644692
RPL38	CD8+ T	protein_coding	-0.24763086	0.004665629860031105	0.0010946623494804421
CXXC5	CD8+ T	protein_coding	-1.5608695	0.02332814930015552	0.0010935776309045073
RHOU	CD8+ T	protein_coding	-2.8008473	0.004665629860031105	0.0010723395718481078
GLB1	CD8+ T	protein_coding	-0.8622695	0.0023328149300155523	0.0010688946047714622
SP110	CD8+ T	protein_coding	-0.41872016	0.0023328149300155523	0.0010681751177431258
PPP6C	CD8+ T	protein_coding	-0.30246118	0.005443234836702955	0.0010586081721808138
PDPK1	CD8+ T	protein_coding	-1.1118929	0.05909797822706065	0.0010432953870751177
THRAP3	CD8+ T	protein_coding	-0.26915798	0.05443234836702955	0.0010289643112305323
PIGX	CD8+ T	protein_coding	-1.0258766	0.04121306376360809	0.0010288605443440982
CSNK2B	CD8+ T	protein_coding	-0.4830975	0.003110419906687403	0.0009974100270721536
LUC7L	CD8+ T	protein_coding	-0.35294938	0.02021772939346812	0.0009951508617417255
PTBP3	CD8+ T	protein_coding	-0.2588002	0.0	0.0009896522268995035
DOCK11	CD8+ T	protein_coding	-0.3259778	0.041990668740279936	0.0009892022462498922
SEMA4A	CD8+ T	protein_coding	-2.0267203	0.21461897356143078	0.0009892022462498922
CYTH3	CD8+ T	protein_coding	-0.7943568	0.0	0.0009883143233384644
STAB1	CD8+ T	protein_coding	-3.9528503	0.005443234836702955	0.0009732398282128603
TMEM65	CD8+ T	protein_coding	-0.68117696	0.004665629860031105	0.0009716124185587104
EHD4	CD8+ T	protein_coding	-0.681431	0.24883359253499224	0.0009689795489532252
ELL	CD8+ T	protein_coding	-0.4646183	0.10497667185069985	0.000968903934631805
LDLRAD3	CD8+ T	protein_coding	-2.8336558	0.0	0.0009667170659595758
PPA2	CD8+ T	protein_coding	-0.4240749	0.07153965785381027	0.0009549110479693611
ADD1	CD8+ T	protein_coding	-0.36313006	0.02332814930015552	0.0009549110479693611
GPR155	CD8+ T	protein_coding	-0.8837072	0.03265940902021773	0.000946205562946577
ICAM1	CD8+ T	protein_coding	-1.2493204	0.01166407465007776	0.0009431145737099846
WDR70	CD8+ T	protein_coding	-0.3258875	0.02255054432348367	0.0009361297897010786
OSTF1	CD8+ T	protein_coding	-0.42306745	0.016329704510108865	0.00092087271061507
TP53BP2	CD8+ T	protein_coding	-0.39271858	0.012441679626749611	0.000919778744012027
SUPT6H	CD8+ T	protein_coding	-0.36328876	0.03654743390357698	0.0009197686637462132
PLCB2	CD8+ T	protein_coding	-0.98813134	0.01088646967340591	0.000919053959148868
AHCYL2	CD8+ T	protein_coding	-0.9586147	0.12130637636080871	0.0009169328276479648
RPS17	CD8+ T	protein_coding	-0.27258772	0.14852255054432348	0.0009138611569550759
BTK	CD8+ T	protein_coding	-2.603744	0.15241057542768274	0.0009125423355076397
QRICH1	CD8+ T	protein_coding	-0.28881642	0.008553654743390357	0.0009113075137820886
PEA15	CD8+ T	protein_coding	-1.6302905	0.006998444790046656	0.0009113075137820886
SNX8	CD8+ T	protein_coding	-1.6965214	0.06376360808709176	0.0009097309173371652
SNED1	CD8+ T	protein_coding	-1.0880516	0.061430793157076204	0.000902045268501069
BAIAP2	CD8+ T	protein_coding	-1.3418698	0.004665629860031105	0.0008845388611147868
NDUFS2	CD8+ T	protein_coding	-0.8386261	0.0023328149300155523	0.0008764771600703259
TXNDC17	CD8+ T	protein_coding	-0.77373195	0.2286158631415241	0.0008744686954386261
NDUFA2	CD8+ T	protein_coding	-0.28311503	0.07542768273716952	0.0008477503380458602
LPP	CD8+ T	protein_coding	-0.25203082	0.21539657853810265	0.000843926157248907
SAP130	CD8+ T	protein_coding	-0.46517652	0.0015552099533437014	0.0008438048283165092
CS	CD8+ T	protein_coding	-0.8790056	0.0	0.0008438048283165092
XPO1	CD8+ T	protein_coding	-0.37114072	0.0007776049766718507	0.0008015355043241354
PLEKHO1	CD8+ T	protein_coding	-0.36746264	0.0	0.0007964873684170717
HNRNPH2	CD8+ T	protein_coding	-0.51432097	0.0	0.0007943664457622593
ERP44	CD8+ T	protein_coding	-0.4559162	0.01010886469673406	0.0007903969381416993
NRDC	CD8+ T	protein_coding	-0.37425268	0.013996889580093312	0.0007895828662381142
SIK2	CD8+ T	protein_coding	-0.6111135	0.14152410575427682	0.000749872032177442
BAG4	CD8+ T	protein_coding	-0.8747027	0.04432348367029549	0.000749872032177442
KANSL1L	CD8+ T	protein_coding	-1.3892545	0.041990668740279936	0.0007441343350276464
EIF4E2	CD8+ T	protein_coding	-0.4342926	0.0007776049766718507	0.0007303515814418152
NCSTN	CD8+ T	protein_coding	-1.2699758	0.0	0.0007299324780658977
MAPKAP1	CD8+ T	protein_coding	-0.51590335	0.1547433903576983	0.0007258660087538235
ANAPC11	CD8+ T	protein_coding	-0.31868792	0.0	0.0007249592535764923
NAA38	CD8+ T	protein_coding	-0.31823438	0.0	0.0007236866146095351
SLC38A10	CD8+ T	protein_coding	-0.64578027	0.0	0.0007227256193371972
UBA2	CD8+ T	protein_coding	-0.35613665	0.0	0.0007157705613307331
DECR1	CD8+ T	protein_coding	-0.40190426	0.0	0.0007055199705246122
GGNBP2	CD8+ T	protein_coding	-0.24858934	0.4968895800933126	0.0007035409938542398
YIPF4	CD8+ T	protein_coding	-0.64999676	0.1594090202177294	0.0006944099488172025
FBN2	CD8+ T	protein_coding	-3.3313015	0.06998444790046657	0.0006919285292578127
INPPL1	CD8+ T	protein_coding	-0.7735117	0.0015552099533437014	0.0006869741285071233
DDAH2	CD8+ T	protein_coding	-2.121532	0.027993779160186624	0.0006856253835952003
CNIH1	CD8+ T	protein_coding	-0.8105652	0.04432348367029549	0.0006649369981510272
ACADVL	CD8+ T	protein_coding	-0.6644535	0.10808709175738725	0.0006632230942312655
DNAJC15	CD8+ T	protein_coding	-0.4910905	0.008553654743390357	0.0006512702562237558
ECHDC1	CD8+ T	protein_coding	-0.622101	0.007776049766718507	0.0006477945342438197
EBF1	CD8+ T	protein_coding	-3.7243717	0.013219284603421462	0.0006441755192408102
FAM20C	CD8+ T	protein_coding	-2.3909564	0.04743390357698289	0.0006431029185662504
DNAJB12	CD8+ T	protein_coding	-0.8114348	0.0	0.0006431029185662504
GRK6	CD8+ T	protein_coding	-0.43211702	0.0	0.0006413935945441982
CDK2AP1	CD8+ T	protein_coding	-1.5657561	0.0	0.0006376419575809857
CCSER1	CD8+ T	protein_coding	-3.4567838	0.0007776049766718507	0.000633277796598934
SLC12A9	CD8+ T	protein_coding	-0.9236483	0.0	0.0006313687224180966
SNX1	CD8+ T	protein_coding	-0.46250457	0.0	0.0006301162638761728
CCT8	CD8+ T	protein_coding	-0.51469153	0.18351477449455678	0.000628202023131314
AGO1	CD8+ T	protein_coding	-0.82287276	0.0	0.0006181946363968327
RNASE6	CD8+ T	protein_coding	-3.3397944	0.005443234836702955	0.0006071269067751433
STRN3	CD8+ T	protein_coding	-0.38608697	0.0	0.0006069142879678796
FMN1	CD8+ T	protein_coding	-1.3158126	0.06376360808709176	0.0006069142879678796
SLC25A33	CD8+ T	protein_coding	-0.7413593	0.007776049766718507	0.000605695924304648
CREBBP	CD8+ T	protein_coding	-0.28192437	0.0	0.0006048156212655564
EIF1AY	CD8+ T	protein_coding	-0.43923196	0.0	0.0006047350658492567
ARL6IP4	CD8+ T	protein_coding	-0.2721738	0.0007776049766718507	0.0006045055141805653
SFXN5	CD8+ T	protein_coding	-2.289984	0.0007776049766718507	0.0006008690496979349
SLC19A1	CD8+ T	protein_coding	-1.92647	0.03265940902021773	0.0005996472111298912
GGA1	CD8+ T	protein_coding	-0.75933206	0.0038880248833592537	0.0005761475413582087
EXTL3	CD8+ T	protein_coding	-1.3119351	0.0	0.0005741919664902232
CPEB2	CD8+ T	protein_coding	-0.48763528	0.01866251944012442	0.0005621480862075278
CRY2	CD8+ T	protein_coding	-0.57414865	0.08242612752721618	0.0005554608517424107
UBR3	CD8+ T	protein_coding	-0.42232308	0.017107309486780714	0.000537580788781114
UNC119	CD8+ T	protein_coding	-1.1563253	0.014774494556765163	0.0005322944765779261
DGKG	CD8+ T	protein_coding	-3.6424031	0.049766718506998445	0.0005322108654397163
ABTB1	CD8+ T	protein_coding	-0.906634	0.29937791601866254	0.0005317002179403387
MARK4	CD8+ T	protein_coding	-0.6670142	0.08009331259720062	0.0005312571716794298
USP10	CD8+ T	protein_coding	-0.40946826	0.007776049766718507	0.0005285473359595595
EIF3K	CD8+ T	protein_coding	-0.27790928	0.10186625194401244	0.0005161901732973004
NPLOC4	CD8+ T	protein_coding	-0.511595	0.0007776049766718507	0.000515060497042827
EIF4EBP1	CD8+ T	protein_coding	-1.3284645	0.1321928460342146	0.0005055641768857022
EIF3M	CD8+ T	protein_coding	-0.33628997	0.0038880248833592537	0.0005040561346751347
CDKN2D	CD8+ T	protein_coding	-0.34922153	0.0007776049766718507	0.0004997774120158447
PSMB10	CD8+ T	protein_coding	-0.3951183	0.0	0.0004995841025588842
ENTPD4	CD8+ T	protein_coding	-0.6914256	0.0	0.000494710640056277
ARSB	CD8+ T	protein_coding	-1.0039818	0.0	0.0004938930526312646
FAM234A	CD8+ T	protein_coding	-1.3507808	0.0	0.00048751033608626957
USP7	CD8+ T	protein_coding	-0.35922086	0.0	0.0004818778629440183
GUSB	CD8+ T	protein_coding	-0.69145083	0.0	0.0004708893072944669
PHAF1	CD8+ T	protein_coding	-1.721756	0.0007776049766718507	0.0004695467584845781
TFCP2	CD8+ T	protein_coding	-0.8427944	0.11741835147744946	0.0004553335384496312
NSMCE2	CD8+ T	protein_coding	-0.36241037	0.01866251944012442	0.0004521266941120649
CROCC	CD8+ T	protein_coding	-0.36161533	0.24027993779160187	0.00044792832943993074
MPHOSPH6	CD8+ T	protein_coding	-0.8012298	0.013996889580093312	0.00044277012686132943
ATL2	CD8+ T	protein_coding	-0.40540126	0.006998444790046656	0.00044277012686132943
POLR2E	CD8+ T	protein_coding	-0.6071281	0.007776049766718507	0.00043928734495597254
TRIOBP	CD8+ T	protein_coding	-1.1884263	0.00933125972006221	0.00042770979368204025
USPL1	CD8+ T	protein_coding	-0.46048072	0.015552099533437015	0.0004199336963922919
GFOD1	CD8+ T	protein_coding	-1.888021	0.01088646967340591	0.00041626536249267696
RNF19B	CD8+ T	protein_coding	-1.0539415	0.09953343701399689	0.00041175440928412386
TSEN34	CD8+ T	protein_coding	-1.068525	0.26283048211508553	0.00041058875791475166
TRIM44	CD8+ T	protein_coding	-0.54348916	0.20762052877138415	0.0004105859781543836
EIF3H	CD8+ T	protein_coding	-0.2817946	0.003110419906687403	0.0004101724985808643
FAM234B	CD8+ T	protein_coding	-1.5607183	0.017107309486780714	0.0004058657606849205
TFEB	CD8+ T	protein_coding	-1.4847188	0.43779160186625193	0.0004058253583656669
CREB1	CD8+ T	protein_coding	-0.37553197	0.10342146189735614	0.0004043553685876293
COX6B1	CD8+ T	protein_coding	-0.28463373	0.027993779160186624	0.00040425873729998176
DCAF5	CD8+ T	protein_coding	-0.4136884	0.0552099533437014	0.00039964718334344805
FAM13A	CD8+ T	protein_coding	-1.3195248	0.13763608087091758	0.00039699766839167356
SRC	CD8+ T	protein_coding	-3.3749692	0.06220839813374806	0.0003872019377130933
CYRIB	CD8+ T	protein_coding	-0.2771207	0.02255054432348367	0.0003840962190024588
ADGRE3	CD8+ T	protein_coding	-3.0774305	0.006220839813374806	0.0003811432339643709
POU2F1	CD8+ T	protein_coding	-0.3337079	0.012441679626749611	0.0003799178587140648
MBNL2	CD8+ T	protein_coding	-0.49043322	0.0038880248833592537	0.00037969812241461944
RALA	CD8+ T	protein_coding	-0.59315974	0.20762052877138415	0.0003796560761182387
MAP3K8	CD8+ T	protein_coding	-0.39931142	0.056765163297045104	0.0003783734304113428
SERPINB6	CD8+ T	protein_coding	-0.8124316	0.017107309486780714	0.0003692358616131969
RNF114	CD8+ T	protein_coding	-0.37269473	0.11897356143079316	0.00035886318062401424
ERP29	CD8+ T	protein_coding	-0.33239332	0.01866251944012442	0.00035654556558914767
NUP214	CD8+ T	protein_coding	-0.30710495	0.08786936236391912	0.0003543585340598576
KDM4C	CD8+ T	protein_coding	-0.27410445	0.0	0.00035348037331605844
NAIP	CD8+ T	protein_coding	-1.0944047	0.07776049766718507	0.00034857689716486987
PTAFR	CD8+ T	protein_coding	-3.5920272	0.0007776049766718507	0.00034810059759091756
CIC	CD8+ T	protein_coding	-0.8943701	0.0583203732503888	0.0003475229017586758
OAZ2	CD8+ T	protein_coding	-1.5542092	0.06531881804043546	0.000344751741761539
SEPTIN6	CD8+ T	protein_coding	-0.28821424	0.013219284603421462	0.00033865962475580514
AGO3	CD8+ T	protein_coding	-0.3193745	0.13608087091757387	0.00033865962475580514
GAA	CD8+ T	protein_coding	-2.3690174	0.03965785381026438	0.0003238830080816955
ARHGAP17	CD8+ T	protein_coding	-0.5332672	0.013219284603421462	0.0003217457373891611
USP22	CD8+ T	protein_coding	-0.38507032	0.21228615863141523	0.0003217403211122402
CLCN7	CD8+ T	protein_coding	-1.0211569	0.6228615863141524	0.0003202279629015119
RNF11	CD8+ T	protein_coding	-0.38541076	0.504665629860031	0.0003179357030157938
B3GNTL1	CD8+ T	protein_coding	-0.8783692	0.3157076205287714	0.0003169375979407077
MYO1E	CD8+ T	protein_coding	-2.771398	0.07465007776049767	0.0003165473669229414
AP1G1	CD8+ T	protein_coding	-0.30376464	0.0	0.00031464553883138344
ERGIC3	CD8+ T	protein_coding	-0.86909384	0.041990668740279936	0.0003085474046920635
IST1	CD8+ T	protein_coding	-0.31665096	0.045878693623639194	0.0003035798830722033
AVL9	CD8+ T	protein_coding	-0.4535257	0.0007776049766718507	0.00030281439073658707
PPFIBP2	CD8+ T	protein_coding	-2.587949	0.08009331259720062	0.0003011654357546766
ROMO1	CD8+ T	protein_coding	-0.3265589	0.1796267496111975	0.00030042711463812525
VTI1B	CD8+ T	protein_coding	-0.5851309	0.22472783825816486	0.0002997899224241081
MTHFS	CD8+ T	protein_coding	-0.7610022	0.06765163297045101	0.00029909029526223346
IMPA2	CD8+ T	protein_coding	-1.5292066	0.01866251944012442	0.00029897592019278454
RCOR3	CD8+ T	protein_coding	-0.51665545	0.004665629860031105	0.0002952605731968185
UPF2	CD8+ T	protein_coding	-0.49536598	0.0038880248833592537	0.00029518268100066315
ATP6AP1	CD8+ T	protein_coding	-1.0981019	0.24494556765163297	0.0002934793460174897
CNEP1R1	CD8+ T	protein_coding	-1.0394	0.1104199066874028	0.0002834678060311358
DMXL1	CD8+ T	protein_coding	-0.57264996	0.006220839813374806	0.000279013017846889
PFKL	CD8+ T	protein_coding	-0.8154074	0.1088646967340591	0.000279013017846889
CYTH4	CD8+ T	protein_coding	-0.94526756	0.0015552099533437014	0.0002766403907038505
SEC63	CD8+ T	protein_coding	-0.35201186	0.017107309486780714	0.0002711165682758915
VRK2	CD8+ T	protein_coding	-0.6582574	0.005443234836702955	0.0002660586517559354
RETREG1	CD8+ T	protein_coding	-1.3810301	0.0660964230171073	0.00026068893366563197
AREG	CD8+ T	protein_coding	-0.9117017	0.0007776049766718507	0.0002598652979288747
MGST2	CD8+ T	protein_coding	-2.8397832	0.08864696734059098	0.00025503723846167207
RUSC2	CD8+ T	protein_coding	-3.7622342	0.0	0.00025394224162349834
ZMYM6	CD8+ T	protein_coding	-1.1091046	0.01866251944012442	0.0002537352426341849
STX5	CD8+ T	protein_coding	-0.4175192	0.1150855365474339	0.00025117966650651884
RABGAP1	CD8+ T	protein_coding	-0.42093223	0.003110419906687403	0.0002468205242040116
BTF3	CD8+ T	protein_coding	-0.30013785	0.0007776049766718507	0.00024593552030112496
SIGLEC9	CD8+ T	protein_coding	-2.6125183	0.0023328149300155523	0.00023650989973213272
ANKDD1A	CD8+ T	protein_coding	-1.386388	0.0038880248833592537	0.00023326991754454805
NAGA	CD8+ T	protein_coding	-2.386969	0.1181959564541213	0.00023302847793251478
WDR83OS	CD8+ T	protein_coding	-0.31914553	0.0007776049766718507	0.00023265051364725775
TSPAN3	CD8+ T	protein_coding	-1.3309661	0.0	0.00022717677366104654
MRPL52	CD8+ T	protein_coding	-0.5628273	0.0	0.00022681324512053436
OGFR	CD8+ T	protein_coding	-0.6489745	0.030326594090202177	0.0002257168743644138
HNRNPF	CD8+ T	protein_coding	-0.3589753	0.6298600311041991	0.0002217730148760767
PEAK1	CD8+ T	protein_coding	-1.1493562	0.03732503888024884	0.00021920455524296488
MNT	CD8+ T	protein_coding	-0.82869405	0.04432348367029549	0.0002176657207553532
CLTC	CD8+ T	protein_coding	-0.37271255	0.03343701399688958	0.0002167914031472899
USP6NL	CD8+ T	protein_coding	-2.4861465	0.307153965785381	0.00021664190228673375
SLC16A6	CD8+ T	protein_coding	-1.1879171	0.07153965785381027	0.00021610963305988105
ZNF706	CD8+ T	protein_coding	-0.3860988	0.027216174183514776	0.0002151583712119165
SAFB	CD8+ T	protein_coding	-0.40548065	0.0007776049766718507	0.00021102691495278642
TNFRSF10B	CD8+ T	protein_coding	-0.6186563	0.0007776049766718507	0.00021089864933546444
GPAT4	CD8+ T	protein_coding	-0.94231117	0.20295489891135304	0.00021042563793445193
FAF2	CD8+ T	protein_coding	-0.5561754	0.004665629860031105	0.0002077132530095764
FBXL20	CD8+ T	protein_coding	-0.3910494	0.14074650077760498	0.00020323445071393178
APPL1	CD8+ T	protein_coding	-0.4414389	0.014774494556765163	0.0002018121258408603
ITPK1	CD8+ T	protein_coding	-0.77833796	0.0007776049766718507	0.0001983401821817681
VPS54	CD8+ T	protein_coding	-0.700231	0.04743390357698289	0.0001983401821817681
SUSD1	CD8+ T	protein_coding	-0.83822453	0.004665629860031105	0.0001983249784441941
CNIH4	CD8+ T	protein_coding	-0.77020854	0.0007776049766718507	0.00019747465040129342
HM13	CD8+ T	protein_coding	-0.37154385	0.038880248833592534	0.0001968825955300158
MICOS10	CD8+ T	protein_coding	-0.34466958	0.0	0.00019479609640058867
TMEM33	CD8+ T	protein_coding	-0.68058246	0.14074650077760498	0.00019091721013086537
TOMM6	CD8+ T	protein_coding	-0.31336957	0.0023328149300155523	0.00018569152497830094
SUMO3	CD8+ T	protein_coding	-0.5447186	0.004665629860031105	0.0001834458803643021
PTP4A2	CD8+ T	protein_coding	-0.3092104	0.0007776049766718507	0.00018253647894020235
IMPDH1	CD8+ T	protein_coding	-1.3671446	0.003110419906687403	0.00018115966181963606
BIN3	CD8+ T	protein_coding	-1.0384412	0.042768273716951785	0.00018042765585406966
TSPAN4	CD8+ T	protein_coding	-3.3608608	0.16640746500777606	0.00017898107039649792
RTF1	CD8+ T	protein_coding	-0.33461747	0.008553654743390357	0.00017536398332575364
ADAM19	CD8+ T	protein_coding	-1.0545324	0.04510108864696734	0.00017352649805023394
YY1	CD8+ T	protein_coding	-0.31359336	0.0007776049766718507	0.00017033587509790386
GAPVD1	CD8+ T	protein_coding	-0.3623578	0.0015552099533437014	0.00016841289135769853
CAMTA1	CD8+ T	protein_coding	-0.33312434	0.0015552099533437014	0.00016768488860405018
ADARB1	CD8+ T	protein_coding	-0.82398325	0.4727838258164852	0.0001649925641175324
TNFSF10	CD8+ T	protein_coding	-1.6526912	0.024883359253499222	0.0001649925641175324
ENY2	CD8+ T	protein_coding	-0.42439967	0.015552099533437015	0.00016422626430841975
RLF	CD8+ T	protein_coding	-0.30224138	0.557542768273717	0.00016123546110092526
GSN	CD8+ T	protein_coding	-2.3103824	0.0007776049766718507	0.00016114862698266664
SIDT2	CD8+ T	protein_coding	-1.0886781	0.0007776049766718507	0.00015829074246469837
KCNE3	CD8+ T	protein_coding	-4.7105184	0.0	0.00015829074246469837
NECTIN2	CD8+ T	protein_coding	-2.9755645	0.0	0.00015827125895218522
MAPK1	CD8+ T	protein_coding	-0.29981872	0.0	0.00015756010377387475
PKP4	CD8+ T	protein_coding	-1.4246422	0.0007776049766718507	0.00015511582864580044
VPS29	CD8+ T	protein_coding	-0.41399643	0.007776049766718507	0.00015436711823394977
R3HCC1L	CD8+ T	protein_coding	-0.5143305	0.053654743390357695	0.00015243838844534684
NFKB2	CD8+ T	protein_coding	-0.81723577	0.025660964230171075	0.00015093743396087984
RAB43	CD8+ T	protein_coding	-0.69204116	0.017107309486780714	0.0001488245860549964
TUBA1C	CD8+ T	protein_coding	-0.6586092	0.059875583203732506	0.0001470215144521125
VPS13D	CD8+ T	protein_coding	-0.38858166	0.0	0.0001470215144521125
ARF5	CD8+ T	protein_coding	-0.5684379	0.0	0.00014534451445057954
STK17B	CD8+ T	protein_coding	-0.30572137	0.0	0.000143650228088484
SELENOH	CD8+ T	protein_coding	-0.3692395	0.0	0.0001435992088679462
ARL4A	CD8+ T	protein_coding	-0.7632449	0.0	0.0001431166552502908
HRH2	CD8+ T	protein_coding	-4.145785	0.0	0.00013850031477189952
RPS6KA1	CD8+ T	protein_coding	-0.67714936	0.0	0.00013850031477189952
AGPAT2	CD8+ T	protein_coding	-1.9584262	0.0015552099533437014	0.00013767058328501412
P4HB	CD8+ T	protein_coding	-0.39130577	0.026438569206842923	0.00013762335790933722
TNFRSF21	CD8+ T	protein_coding	-3.9003837	0.0015552099533437014	0.00013440902258207553
HK1	CD8+ T	protein_coding	-0.55057496	0.004665629860031105	0.00013401188823391455
YY1AP1	CD8+ T	protein_coding	-0.57602876	0.006220839813374806	0.00013202073819668574
HDAC4	CD8+ T	protein_coding	-0.3347938	0.038102643856920686	0.0001316940298533854
ZFP36L1	CD8+ T	protein_coding	-0.32412174	0.004665629860031105	0.00012823059992772727
GASK1B	CD8+ T	protein_coding	-2.9189856	0.0015552099533437014	0.00012706111111093055
NDUFB5	CD8+ T	protein_coding	-0.7768834	0.0	0.00012624812779134473
RNPEP	CD8+ T	protein_coding	-1.0953143	0.0015552099533437014	0.0001261469071728161
UBXN1	CD8+ T	protein_coding	-0.5276817	0.03576982892690513	0.00012517050661721367
LYST	CD8+ T	protein_coding	-0.31815535	0.0015552099533437014	0.00012486128374233424
SIAH1	CD8+ T	protein_coding	-0.6370838	0.14307931570762053	0.0001217640242105555
PSMD12	CD8+ T	protein_coding	-0.40294832	0.1057542768273717	0.00012078850187039359
ADI1	CD8+ T	protein_coding	-0.9500196	0.004665629860031105	0.00012078850187039359
PRDX5	CD8+ T	protein_coding	-0.40227246	0.0	0.00012011544104655956
CMIP	CD8+ T	protein_coding	-0.32230443	0.09642301710730948	0.00011970228620657831
HECA	CD8+ T	protein_coding	-0.29679778	0.003110419906687403	0.0001178994398111658
TM9SF4	CD8+ T	protein_coding	-0.79624164	0.0023328149300155523	0.00011390692810840785
RAP2B	CD8+ T	protein_coding	-0.43586293	0.06376360808709176	0.00011249769440979588
KDELR1	CD8+ T	protein_coding	-0.8223321	0.07387247278382582	0.00010919155924399892
PAK2	CD8+ T	protein_coding	-0.2990784	0.0	0.00010909564337214377
VAMP3	CD8+ T	protein_coding	-1.0792034	0.0007776049766718507	0.00010881628726205106
AFMID	CD8+ T	protein_coding	-2.8759482	0.004665629860031105	0.0001081041665346063
ALDH3B1	CD8+ T	protein_coding	-4.2370205	0.008553654743390357	0.00010665824544492494
UQCRB	CD8+ T	protein_coding	-0.3119781	0.0007776049766718507	0.00010637955249566661
GRK5	CD8+ T	protein_coding	-0.46167833	0.0038880248833592537	0.00010614924612718186
CDC40	CD8+ T	protein_coding	-0.524805	0.09253499222395023	0.00010319636180614463
AZIN1	CD8+ T	protein_coding	-0.41412732	0.2177293934681182	0.00010255779469509903
CLEC16A	CD8+ T	protein_coding	-0.7697015	0.0583203732503888	0.00010163920612318614
PPP4R2	CD8+ T	protein_coding	-0.48343268	0.3141524105754277	9.911581010965888e-05
CEP68	CD8+ T	protein_coding	-1.2090735	0.14618973561430793	9.872608089724095e-05
DDX21	CD8+ T	protein_coding	-0.3177924	0.09564541213063764	9.434914630967369e-05
CD58	CD8+ T	protein_coding	-0.48245934	0.2853810264385692	9.349843657032018e-05
CCNG2	CD8+ T	protein_coding	-1.4331839	0.16096423017107309	9.268339008106029e-05
TRMT1	CD8+ T	protein_coding	-1.6923819	0.14774494556765164	8.969839992445848e-05
SRGAP2B	CD8+ T	protein_coding	-2.2155247	0.006998444790046656	8.957926526395578e-05
FER	CD8+ T	protein_coding	-0.8515023	0.0007776049766718507	8.762390581793581e-05
RNF141	CD8+ T	protein_coding	-1.3021315	0.15552099533437014	8.649812255815729e-05
BRD4	CD8+ T	protein_coding	-0.30692062	0.13374805598755832	8.628731155427631e-05
SPATA13	CD8+ T	protein_coding	-0.4404364	0.030326594090202177	8.628731155427631e-05
LPGAT1	CD8+ T	protein_coding	-0.45304045	0.1780715396578538	8.460102868879586e-05
SREBF2	CD8+ T	protein_coding	-0.41753376	0.013219284603421462	8.376034865200234e-05
ALPK1	CD8+ T	protein_coding	-2.5115147	0.24494556765163297	8.360554428055789e-05
DEK	CD8+ T	protein_coding	-0.36253747	0.042768273716951785	8.354587563146295e-05
UQCRC1	CD8+ T	protein_coding	-0.9865516	0.2511664074650078	8.336412269694013e-05
MTMR10	CD8+ T	protein_coding	-0.91198313	0.28304821150855364	8.162593474563618e-05
ETF1	CD8+ T	protein_coding	-0.39217585	0.01010886469673406	8.152230126986504e-05
CSRNP1	CD8+ T	protein_coding	-0.52270025	0.03343701399688958	8.133654469150054e-05
OSM	CD8+ T	protein_coding	-1.3083621	0.04043545878693624	7.99384292750537e-05
NFX1	CD8+ T	protein_coding	-0.44301164	0.18662519440124417	7.885612656562439e-05
RGS10	CD8+ T	protein_coding	-0.4231871	0.09953343701399689	7.638944930168711e-05
SRSF4	CD8+ T	protein_coding	-0.31874746	0.005443234836702955	7.560092797065657e-05
SEC31A	CD8+ T	protein_coding	-0.3810407	0.0015552099533437014	7.533054495221246e-05
GIT2	CD8+ T	protein_coding	-0.439171	0.3771384136858476	7.441397697998839e-05
RSRC1	CD8+ T	protein_coding	-0.39973012	0.017107309486780714	7.262339012061958e-05
NUP58	CD8+ T	protein_coding	-0.5111239	0.0	7.222174198489246e-05
RALB	CD8+ T	protein_coding	-2.016493	0.02255054432348367	7.038391768990503e-05
BIRC6	CD8+ T	protein_coding	-0.3178405	0.03654743390357698	6.86030395516866e-05
SSR1	CD8+ T	protein_coding	-0.5927418	0.18662519440124417	6.797797944828709e-05
PSMB4	CD8+ T	protein_coding	-0.60461235	0.006220839813374806	6.761121692651946e-05
TXNRD1	CD8+ T	protein_coding	-0.58679926	0.0	6.759091825322032e-05
BRK1	CD8+ T	protein_coding	-0.35392278	0.07853810264385692	6.637273079380379e-05
TGFBR1	CD8+ T	protein_coding	-1.0055282	0.0015552099533437014	6.631218533476625e-05
PSMB3	CD8+ T	protein_coding	-0.48095798	0.0	6.47673352555913e-05
SLC31A2	CD8+ T	protein_coding	-3.1318834	0.03654743390357698	6.440563564599986e-05
PDLIM7	CD8+ T	protein_coding	-2.8797147	0.006220839813374806	6.399025512985342e-05
COMMD10	CD8+ T	protein_coding	-0.5535468	0.02177293934681182	6.370675271760125e-05
ATF6B	CD8+ T	protein_coding	-0.80089796	0.038880248833592534	6.370675271760125e-05
REV3L	CD8+ T	protein_coding	-0.4257365	0.13996889580093314	6.331472217684771e-05
VPS41	CD8+ T	protein_coding	-0.7629072	0.00933125972006221	6.308570360860921e-05
STAT3	CD8+ T	protein_coding	-0.29795226	0.006220839813374806	6.248364307162583e-05
GALNT2	CD8+ T	protein_coding	-0.7764083	0.003110419906687403	6.182488660083711e-05
PARP14	CD8+ T	protein_coding	-0.56426245	0.0007776049766718507	6.000945344340696e-05
ATP5PD	CD8+ T	protein_coding	-0.5076837	0.0	5.997529069346012e-05
HEBP2	CD8+ T	protein_coding	-0.39272532	0.0	5.8666564095677684e-05
COPE	CD8+ T	protein_coding	-0.43343735	0.03965785381026438	5.751823337551519e-05
NHSL1	CD8+ T	protein_coding	-2.5295777	0.36391912908242613	5.696150400254111e-05
NCF4	CD8+ T	protein_coding	-2.2499146	0.0038880248833592537	5.6827459993635735e-05
NOD2	CD8+ T	protein_coding	-2.643329	0.0	5.617090669174286e-05
EIF4B	CD8+ T	protein_coding	-0.30746225	0.0	5.5772742958232446e-05
ATF4	CD8+ T	protein_coding	-0.5760942	0.07931570762052877	5.5644968359149375e-05
SYMPK	CD8+ T	protein_coding	-0.64526445	0.04743390357698289	5.51971033791935e-05
MROH1	CD8+ T	protein_coding	-1.0853182	0.0	5.512021785237182e-05
RPS24	CD8+ T	protein_coding	-0.14561504	0.0	5.343210810718929e-05
FKBP15	CD8+ T	protein_coding	-1.4959462	0.171850699844479	5.208798437395507e-05
PPP4R1	CD8+ T	protein_coding	-0.87256056	0.06298600311041991	5.1996454744779106e-05
ITGB1	CD8+ T	protein_coding	-0.31967703	0.0	5.126088794110679e-05
ACSL3	CD8+ T	protein_coding	-0.3499785	0.16874027993779162	4.950500915566655e-05
PI4K2A	CD8+ T	protein_coding	-0.6445794	0.0552099533437014	4.7483872327575916e-05
MAL	CD8+ T	protein_coding	-2.2080572	0.6671850699844479	4.709230217817868e-05
CLTA	CD8+ T	protein_coding	-0.4496222	0.07231726283048212	4.696049027741642e-05
PBX3	CD8+ T	protein_coding	-0.7300792	0.05443234836702955	4.6178714641934806e-05
PI4KA	CD8+ T	protein_coding	-0.36311626	0.013219284603421462	4.5814675827611775e-05
MYO5A	CD8+ T	protein_coding	-0.43661618	0.6609642301710731	4.5517704937376645e-05
LEPROT	CD8+ T	protein_coding	-1.4229364	0.09564541213063764	4.5367163083547935e-05
ATP5ME	CD8+ T	protein_coding	-0.32277557	0.26594090202177295	4.5291686144468015e-05
IL10RA	CD8+ T	protein_coding	-0.3730556	0.0023328149300155523	4.528563226643333e-05
CTNND1	CD8+ T	protein_coding	-1.2261637	0.0015552099533437014	4.420093695424208e-05
LARP4B	CD8+ T	protein_coding	-0.35852635	0.01010886469673406	4.161513082349172e-05
MAST3	CD8+ T	protein_coding	-0.86400765	0.030326594090202177	4.137711754842426e-05
AZI2	CD8+ T	protein_coding	-0.9854772	0.007776049766718507	4.000372642745844e-05
HK2	CD8+ T	protein_coding	-2.817322	0.004665629860031105	3.942155793396021e-05
BAZ2A	CD8+ T	protein_coding	-0.3423766	0.01166407465007776	3.937661258050997e-05
SNX17	CD8+ T	protein_coding	-0.78520304	0.05754276827371695	3.927220433376967e-05
LAMP1	CD8+ T	protein_coding	-0.58574504	0.060653188180404355	3.885625251712471e-05
SORT1	CD8+ T	protein_coding	-3.731338	0.36158631415241055	3.757585760275322e-05
EIF2AK3	CD8+ T	protein_coding	-0.51302797	0.042768273716951785	3.7479940591166116e-05
CYP1B1	CD8+ T	protein_coding	-2.8094506	0.03965785381026438	3.724315995594976e-05
PLEKHO2	CD8+ T	protein_coding	-1.6765859	0.0	3.704319391277201e-05
EXOC4	CD8+ T	protein_coding	-0.336735	0.07776049766718507	3.702412712710533e-05
BST2	CD8+ T	protein_coding	-0.5966714	0.09331259720062209	3.6915567360773456e-05
LRRK1	CD8+ T	protein_coding	-3.9310853	0.0023328149300155523	3.6915567360773456e-05
MOB1A	CD8+ T	protein_coding	-0.3658524	0.8110419906687403	3.687423860363688e-05
WDFY2	CD8+ T	protein_coding	-0.42706934	0.015552099533437015	3.6699741115077594e-05
PIK3CA	CD8+ T	protein_coding	-0.44443873	0.0	3.621952797365619e-05
CASP4	CD8+ T	protein_coding	-0.536453	0.0	3.565883834810124e-05
LRRC75A	CD8+ T	protein_coding	-0.36608076	0.007776049766718507	3.554435981518563e-05
SORL1	CD8+ T	protein_coding	-0.3841447	0.006220839813374806	3.482964799478261e-05
MPC1	CD8+ T	protein_coding	-0.69285125	0.03732503888024884	3.371895171510896e-05
RBIS	CD8+ T	protein_coding	-0.43869194	0.09564541213063764	3.363563480684133e-05
TOB1	CD8+ T	protein_coding	-0.33028737	0.0007776049766718507	3.329454493863297e-05
TRABD	CD8+ T	protein_coding	-0.45402697	0.02332814930015552	3.3044469350443565e-05
PHIP	CD8+ T	protein_coding	-0.34568843	0.19906687402799378	3.269922463808603e-05
LAMTOR2	CD8+ T	protein_coding	-0.88169426	0.07542768273716952	3.148609448319069e-05
AATK	CD8+ T	protein_coding	-4.4530644	0.006220839813374806	3.143499365134916e-05
STXBP3	CD8+ T	protein_coding	-0.64026546	0.0	3.0947080487613414e-05
LUC7L2	CD8+ T	protein_coding	-0.34096107	0.07153965785381027	3.0056378187098054e-05
RBM6	CD8+ T	protein_coding	-0.34820753	0.0	2.929815097128918e-05
SLC2A9	CD8+ T	protein_coding	-4.3414245	0.0	2.835154433317266e-05
AKIRIN2	CD8+ T	protein_coding	-0.47823164	0.027216174183514776	2.832219273297282e-05
CD33	CD8+ T	protein_coding	-3.441227	0.0	2.8159731919369882e-05
GPBP1L1	CD8+ T	protein_coding	-0.3841977	0.0007776049766718507	2.7769543737466596e-05
PRDX1	CD8+ T	protein_coding	-0.4158542	0.0	2.760068597590323e-05
CDH23	CD8+ T	protein_coding	-1.7154278	0.0038880248833592537	2.5779883829749027e-05
GLYR1	CD8+ T	protein_coding	-0.4925225	0.33514774494556765	2.544233189054997e-05
PRKCD	CD8+ T	protein_coding	-1.3287376	0.005443234836702955	2.533351054249917e-05
ALDOA	CD8+ T	protein_coding	-1.0535624	0.0	2.5163791976037637e-05
SIL1	CD8+ T	protein_coding	-1.1949544	0.0015552099533437014	2.4940993194682806e-05
PRKAR1A	CD8+ T	protein_coding	-0.44324252	0.04821150855365474	2.4632016542607064e-05
RNF10	CD8+ T	protein_coding	-0.47178844	0.10653188180404355	2.245541081000734e-05
ATP5MF	CD8+ T	protein_coding	-0.3723345	0.09409020217729394	2.157813273767566e-05
MEFV	CD8+ T	protein_coding	-4.3591223	0.017107309486780714	2.157813273767566e-05
IL1RAP	CD8+ T	protein_coding	-1.807078	0.0007776049766718507	2.137058608612572e-05
DAGLB	CD8+ T	protein_coding	-1.8025881	0.05443234836702955	2.1135290419466108e-05
ING1	CD8+ T	protein_coding	-0.7621557	0.04743390357698289	2.107693324593496e-05
RLIM	CD8+ T	protein_coding	-0.81733805	0.21228615863141523	2.107693324593496e-05
CHD1	CD8+ T	protein_coding	-0.34590447	0.0583203732503888	2.0628560336891205e-05
FLII	CD8+ T	protein_coding	-0.8786923	0.007776049766718507	2.061880241214536e-05
ZCWPW1	CD8+ T	protein_coding	-1.5104144	0.0007776049766718507	2.0046088087045956e-05
SEPTIN2	CD8+ T	protein_coding	-0.3710115	0.04432348367029549	1.9829333621077195e-05
SMDT1	CD8+ T	protein_coding	-0.41004422	0.16951788491446346	1.9631975675203687e-05
ATP6V0E1	CD8+ T	protein_coding	-0.3350407	0.03188180404354588	1.8848147897458393e-05
ITPRID2	CD8+ T	protein_coding	-1.3603809	0.017884914463452566	1.874910235228441e-05
ATP5F1D	CD8+ T	protein_coding	-0.35334226	0.01010886469673406	1.8563823595896416e-05
LRRC8D	CD8+ T	protein_coding	-1.3817602	0.15629860031104198	1.8481402411447983e-05
NUCB1	CD8+ T	protein_coding	-0.79494554	0.004665629860031105	1.830458671504913e-05
SYNE3	CD8+ T	protein_coding	-1.327234	0.0	1.784205673452374e-05
NF1	CD8+ T	protein_coding	-0.4648238	0.025660964230171075	1.758281846584576e-05
MARCKSL1	CD8+ T	protein_coding	-0.72083956	0.0552099533437014	1.75204338630618e-05
ZNF804A	CD8+ T	protein_coding	-3.2995348	0.003110419906687403	1.7365353609026684e-05
MID1IP1	CD8+ T	protein_coding	-1.45629	0.0015552099533437014	1.7031021789923646e-05
LIPN	CD8+ T	protein_coding	-5.0595126	0.0038880248833592537	1.6991652198641793e-05
USP8	CD8+ T	protein_coding	-0.44767067	0.006220839813374806	1.6980826573814016e-05
GM2A	CD8+ T	protein_coding	-1.5695496	0.06998444790046657	1.692005144342515e-05
SYNJ1	CD8+ T	protein_coding	-0.8319924	0.0015552099533437014	1.6508843890834598e-05
BAG1	CD8+ T	protein_coding	-0.781446	0.0007776049766718507	1.6365256911956962e-05
MTM1	CD8+ T	protein_coding	-1.4332898	0.003110419906687403	1.6232324016564267e-05
RNF138	CD8+ T	protein_coding	-0.41148233	0.04665629860031104	1.5975428672041744e-05
SLC22A4	CD8+ T	protein_coding	-3.2782357	0.2511664074650078	1.56770722561094e-05
PDE4A	CD8+ T	protein_coding	-0.6169322	0.1104199066874028	1.552041505717567e-05
MFSD14B	CD8+ T	protein_coding	-0.5273549	0.19828926905132194	1.5477481264062115e-05
GNG10	CD8+ T	protein_coding	-0.9408619	0.008553654743390357	1.5366916278187955e-05
BANK1	CD8+ T	protein_coding	-2.8643162	0.19673405909797823	1.5339803445309435e-05
ATP5F1B	CD8+ T	protein_coding	-0.40688458	0.05754276827371695	1.5168243465795324e-05
CLASP2	CD8+ T	protein_coding	-0.37392452	0.038102643856920686	1.4992819844421438e-05
ANKRD13A	CD8+ T	protein_coding	-0.67322457	0.0007776049766718507	1.4951706126995503e-05
COX8A	CD8+ T	protein_coding	-0.3574811	0.004665629860031105	1.4563537598930473e-05
ITFG1	CD8+ T	protein_coding	-0.39718375	0.03576982892690513	1.4510515253560172e-05
WDR45B	CD8+ T	protein_coding	-0.5151262	0.0038880248833592537	1.4138557842666043e-05
BTAF1	CD8+ T	protein_coding	-0.35235617	0.1671850699844479	1.3477573700336538e-05
RPL31	CD8+ T	protein_coding	-0.32307592	0.05132192846034215	1.3296801029370194e-05
ANO6	CD8+ T	protein_coding	-0.7463475	0.020995334370139968	1.264807811302068e-05
SDCCAG8	CD8+ T	protein_coding	-0.9851421	0.0007776049766718507	1.2488945640611102e-05
ATF3	CD8+ T	protein_coding	-0.7240145	0.0007776049766718507	1.2243036073092871e-05
PEDS1	CD8+ T	protein_coding	-1.3826003	0.0015552099533437014	1.2238487638382338e-05
IRF2BP2	CD8+ T	protein_coding	-0.38418168	0.005443234836702955	1.2148732416471376e-05
SEC62	CD8+ T	protein_coding	-0.35936004	0.07931570762052877	1.214106594271374e-05
UBQLN1	CD8+ T	protein_coding	-0.51494086	0.006998444790046656	1.2020987960490271e-05
SLC8B1	CD8+ T	protein_coding	-1.5715376	0.18662519440124417	1.190940796150703e-05
HMGN2	CD8+ T	protein_coding	-0.38143328	0.11975116640746501	1.1892435810654865e-05
FCGR2A	CD8+ T	protein_coding	-4.591664	0.027216174183514776	1.186848681541115e-05
PARVG	CD8+ T	protein_coding	-0.71503174	0.13841368584758942	1.1568213611111049e-05
TBC1D23	CD8+ T	protein_coding	-0.57730657	0.006998444790046656	1.1320439824525938e-05
BTF3L4	CD8+ T	protein_coding	-0.7812461	0.0	1.1159124837330754e-05
DAPP1	CD8+ T	protein_coding	-2.0297062	0.045878693623639194	1.1118690081934065e-05
CKLF	CD8+ T	protein_coding	-0.45559478	0.36858475894245724	1.1073979788879621e-05
CAT	CD8+ T	protein_coding	-1.1959032	0.1321928460342146	1.1070186466181413e-05
IRAG2	CD8+ T	protein_coding	-0.9218666	0.0023328149300155523	1.0812275664419854e-05
SYF2	CD8+ T	protein_coding	-0.39140135	0.013996889580093312	1.0661160648160944e-05
PDS5B	CD8+ T	protein_coding	-0.44937593	0.0015552099533437014	1.0585500791839556e-05
UBXN11	CD8+ T	protein_coding	-1.6508511	0.024883359253499222	1.0544024061811028e-05
TRIM25	CD8+ T	protein_coding	-1.1900572	0.10108864696734059	1.0400101346717082e-05
MTCH1	CD8+ T	protein_coding	-0.53606874	0.061430793157076204	9.792403631304983e-06
YWHAG	CD8+ T	protein_coding	-0.78146434	0.03965785381026438	9.792403631304983e-06
VMA21	CD8+ T	protein_coding	-0.9329354	0.08864696734059098	9.774602908386102e-06
HERC3	CD8+ T	protein_coding	-0.66495544	0.1166407465007776	9.738611599686362e-06
MYCBP2	CD8+ T	protein_coding	-0.3496009	0.0023328149300155523	9.589212696616947e-06
FAM204A	CD8+ T	protein_coding	-0.55853003	0.0	9.537633668132225e-06
AP5B1	CD8+ T	protein_coding	-1.3990245	0.0007776049766718507	9.326920513136034e-06
NEMF	CD8+ T	protein_coding	-0.37645218	0.13452566096423016	9.07276983497639e-06
TASL	CD8+ T	protein_coding	-3.9956913	0.05054432348367029	8.79522750728514e-06
RPL4	CD8+ T	protein_coding	-0.34575868	0.09409020217729394	8.787562202032306e-06
RPL22	CD8+ T	protein_coding	-0.27458534	0.09020217729393468	8.779174919772536e-06
P4HA1	CD8+ T	protein_coding	-0.62969464	0.09564541213063764	8.236181657749478e-06
MCOLN1	CD8+ T	protein_coding	-2.8313112	0.0	8.115463743714993e-06
CTDNEP1	CD8+ T	protein_coding	-0.77767205	0.07698289269051321	8.071868127384652e-06
NBN	CD8+ T	protein_coding	-1.0410907	0.531104199066874	7.953912224495276e-06
ACSS2	CD8+ T	protein_coding	-3.4504638	0.028771384136858476	7.840238470680353e-06
ZNF207	CD8+ T	protein_coding	-0.40684548	0.056765163297045104	7.799046760495818e-06
ZNFX1	CD8+ T	protein_coding	-0.5479105	0.012441679626749611	7.799046760495818e-06
DYSF	CD8+ T	protein_coding	-2.790061	0.26283048211508553	7.574853552821094e-06
NUDT16	CD8+ T	protein_coding	-2.3152895	0.08631415241057543	7.465877533480372e-06
UBR4	CD8+ T	protein_coding	-0.42660245	0.038102643856920686	7.377767837686109e-06
PTK2	CD8+ T	protein_coding	-1.8518405	0.0007776049766718507	7.288644071002419e-06
CXCL8	CD8+ T	protein_coding	-4.222941	0.049766718506998445	7.2243409084847444e-06
M6PR	CD8+ T	protein_coding	-0.51195264	0.0	6.89210286007678e-06
IRF7	CD8+ T	protein_coding	-1.6087222	0.0	6.843818502601683e-06
ARID1A	CD8+ T	protein_coding	-0.47138625	0.0023328149300155523	6.708483252203228e-06
ARL8A	CD8+ T	protein_coding	-0.950293	0.01166407465007776	6.646037477563039e-06
SIN3A	CD8+ T	protein_coding	-0.5900228	0.0023328149300155523	6.471531064766194e-06
PLD1	CD8+ T	protein_coding	-1.7423502	0.3864696734059098	6.452586548547734e-06
VPS53	CD8+ T	protein_coding	-0.62997645	0.02021772939346812	6.398276796490753e-06
PPM1A	CD8+ T	protein_coding	-0.4937665	0.013996889580093312	6.386626440595144e-06
RTN1	CD8+ T	protein_coding	-2.2198675	0.008553654743390357	6.2663485338178105e-06
C5AR2	CD8+ T	protein_coding	-3.084564	0.061430793157076204	6.186342141056043e-06
SERF2	CD8+ T	protein_coding	-0.31595743	0.18118195956454122	6.091722405331578e-06
GABPB1	CD8+ T	protein_coding	-1.0573041	0.01088646967340591	5.882563070585508e-06
ERICH1	CD8+ T	protein_coding	-0.5712504	0.0015552099533437014	5.734684411740367e-06
TAF10	CD8+ T	protein_coding	-0.48303878	0.0007776049766718507	5.630785260481719e-06
ZNF124	CD8+ T	protein_coding	-1.1550609	0.08320373250388803	5.627550396963418e-06
ZBTB7B	CD8+ T	protein_coding	-1.7239103	0.0015552099533437014	5.485566564929022e-06
LPCAT2	CD8+ T	protein_coding	-3.661561	0.04510108864696734	5.295874803153316e-06
TENT5A	CD8+ T	protein_coding	-1.2759408	0.2620528771384137	5.273020695475276e-06
METTL22	CD8+ T	protein_coding	-2.2393138	0.07776049766718507	5.125419437740086e-06
CSDE1	CD8+ T	protein_coding	-0.34365618	0.39580093312597203	5.125419437740086e-06
ASGR2	CD8+ T	protein_coding	-4.3119597	0.0023328149300155523	5.04656245716407e-06
WSB1	CD8+ T	protein_coding	-0.43862498	0.003110419906687403	5.0437315303725415e-06
PRDX3	CD8+ T	protein_coding	-1.5613196	0.0023328149300155523	4.925090771885009e-06
ARNT	CD8+ T	protein_coding	-0.94880503	0.028771384136858476	4.85827421220464e-06
RCBTB2	CD8+ T	protein_coding	-1.3003275	0.025660964230171075	4.77283769629217e-06
ALKBH7	CD8+ T	protein_coding	-0.65401727	0.3250388802488336	4.709886684698495e-06
CTBS	CD8+ T	protein_coding	-0.89269334	0.3514774494556765	4.694813430000351e-06
PCMT1	CD8+ T	protein_coding	-0.7243145	0.03654743390357698	4.37474039228317e-06
PUM2	CD8+ T	protein_coding	-0.35480815	0.0023328149300155523	4.328256732523887e-06
IGFBP7	CD8+ T	protein_coding	-4.4774036	0.0007776049766718507	4.320023048998399e-06
UQCRH	CD8+ T	protein_coding	-0.3752338	0.0007776049766718507	4.300325831941482e-06
HVCN1	CD8+ T	protein_coding	-2.3544445	0.0	4.156107796848209e-06
RUBCN	CD8+ T	protein_coding	-0.88760024	0.0	4.076896959637612e-06
TBC1D22A	CD8+ T	protein_coding	-0.38516426	0.019440124416796267	4.05351843734742e-06
OSBPL11	CD8+ T	protein_coding	-1.2385451	0.00933125972006221	3.99573996510498e-06
ATP6V1A	CD8+ T	protein_coding	-0.76894176	0.0007776049766718507	3.979519712382852e-06
SNAP23	CD8+ T	protein_coding	-0.7613817	0.12208398133748057	3.7672315236674296e-06
UCP2	CD8+ T	protein_coding	-0.40208733	0.0552099533437014	3.7633180353510853e-06
NEK7	CD8+ T	protein_coding	-0.5019371	0.0	3.6392261835239585e-06
POLE4	CD8+ T	protein_coding	-0.83210033	0.0	3.503278696494593e-06
XRCC4	CD8+ T	protein_coding	-1.440752	0.015552099533437015	3.4814268903580948e-06
SASH3	CD8+ T	protein_coding	-0.8156921	0.008553654743390357	3.437013525075071e-06
FARP2	CD8+ T	protein_coding	-1.3423951	0.07931570762052877	3.406884512131677e-06
RBX1	CD8+ T	protein_coding	-0.46429676	0.005443234836702955	3.3850338524976083e-06
MEF2D	CD8+ T	protein_coding	-0.43423796	0.12986003110419908	3.316036310507998e-06
ARHGEF11	CD8+ T	protein_coding	-4.076984	0.0	3.293183592360064e-06
HIGD2A	CD8+ T	protein_coding	-0.43368357	0.0	3.2840731356599607e-06
APAF1	CD8+ T	protein_coding	-1.0095518	0.0	3.1762935335471805e-06
TGOLN2	CD8+ T	protein_coding	-0.4611692	0.003110419906687403	3.1352163281359403e-06
HACD4	CD8+ T	protein_coding	-0.7903396	0.05287713841368585	3.1352163281359403e-06
GBE1	CD8+ T	protein_coding	-1.2384897	0.0007776049766718507	3.1003741232093614e-06
ATXN2	CD8+ T	protein_coding	-0.7907995	0.05132192846034215	3.0874126977790785e-06
PIM3	CD8+ T	protein_coding	-0.44940856	0.012441679626749611	2.974169591550701e-06
NRGN	CD8+ T	protein_coding	-1.9294293	0.038102643856920686	2.9374197457672725e-06
PHTF2	CD8+ T	protein_coding	-0.6943668	0.09564541213063764	2.921694515155121e-06
MAPK6	CD8+ T	protein_coding	-0.6397322	0.0	2.8954375859990446e-06
PTPN2	CD8+ T	protein_coding	-0.42953005	0.0552099533437014	2.8740618904774472e-06
COPA	CD8+ T	protein_coding	-0.3693859	0.0	2.8737606172585522e-06
LONRF1	CD8+ T	protein_coding	-1.1887524	0.28304821150855364	2.762417449055122e-06
PAN3	CD8+ T	protein_coding	-0.36339915	0.0015552099533437014	2.7623685422728188e-06
ATP5F1E	CD8+ T	protein_coding	-0.33431494	0.14385692068429237	2.7556850887660327e-06
EIF2S2	CD8+ T	protein_coding	-0.46743292	0.0038880248833592537	2.736894310403019e-06
EIF3L	CD8+ T	protein_coding	-0.5477494	0.16174183514774496	2.7233549328623677e-06
RUBCNL	CD8+ T	protein_coding	-4.1725802	0.1026438569206843	2.719010594917411e-06
S100Z	CD8+ T	protein_coding	-3.917631	0.22628304821150855	2.6541361520585935e-06
TMEM205	CD8+ T	protein_coding	-1.7894255	0.020995334370139968	2.6361302576407622e-06
ITGB2	CD8+ T	protein_coding	-0.34694523	0.18195956454121306	2.622160230935472e-06
MIS18BP1	CD8+ T	protein_coding	-0.56046975	0.0	2.6001707274877397e-06
POR	CD8+ T	protein_coding	-0.82044345	0.4447900466562986	2.5736078224203473e-06
CD300LB	CD8+ T	protein_coding	-5.863244	0.02021772939346812	2.564239485128129e-06
PARP4	CD8+ T	protein_coding	-0.50699437	0.048989113530326596	2.392923468410411e-06
WIPI2	CD8+ T	protein_coding	-0.5631799	0.02255054432348367	2.3701674385501064e-06
NIN	CD8+ T	protein_coding	-0.46854296	0.0015552099533437014	2.3685777599701182e-06
LMBRD1	CD8+ T	protein_coding	-0.45764536	0.0007776049766718507	2.336390296148152e-06
PDLIM5	CD8+ T	protein_coding	-1.1419545	0.07542768273716952	2.3206748100879834e-06
VOPP1	CD8+ T	protein_coding	-0.5621464	0.029548989113530325	2.2614351884596067e-06
ZNF467	CD8+ T	protein_coding	-3.4781625	0.007776049766718507	2.159486991440646e-06
ARHGEF18	CD8+ T	protein_coding	-0.4947055	0.0007776049766718507	2.159486991440646e-06
DDT	CD8+ T	protein_coding	-0.4629116	0.01866251944012442	2.1581908782269765e-06
CEBPA	CD8+ T	protein_coding	-2.1268055	0.0015552099533437014	2.1526465087121862e-06
CREB5	CD8+ T	protein_coding	-3.7964404	0.13297045101088648	2.0878191300423473e-06
ELOB	CD8+ T	protein_coding	-0.3748607	0.11430793157076205	2.0613150018885343e-06
CD300LF	CD8+ T	protein_coding	-3.0893033	0.07231726283048212	2.030343201237453e-06
NPEPPS	CD8+ T	protein_coding	-0.6035466	0.5147744945567652	2.0245534399717368e-06
PLEKHM2	CD8+ T	protein_coding	-0.739189	0.04043545878693624	2.0082199923556126e-06
APOBR	CD8+ T	protein_coding	-1.5551507	0.09253499222395023	1.9334810424992965e-06
TMCC1	CD8+ T	protein_coding	-0.68845433	0.04665629860031104	1.9189876898787377e-06
EIF4A1	CD8+ T	protein_coding	-0.37909278	0.02255054432348367	1.8796814111203015e-06
STX16	CD8+ T	protein_coding	-0.590452	0.01866251944012442	1.8604032846380249e-06
TMEM71	CD8+ T	protein_coding	-0.8711983	0.015552099533437015	1.839752058135344e-06
CIAO2A	CD8+ T	protein_coding	-1.0807304	0.004665629860031105	1.8361915533415583e-06
COX4I1	CD8+ T	protein_coding	-0.31702074	0.0645412130637636	1.8143285145834092e-06
RACK1	CD8+ T	protein_coding	-0.33933693	0.0023328149300155523	1.7849539729407478e-06
RIPOR1	CD8+ T	protein_coding	-1.8240811	0.006998444790046656	1.7741721890611498e-06
FRMD4B	CD8+ T	protein_coding	-1.5288851	0.03265940902021773	1.7460241885785296e-06
LCORL	CD8+ T	protein_coding	-0.76075906	0.06998444790046657	1.7261660186547438e-06
NADK	CD8+ T	protein_coding	-1.4497712	0.03110419906687403	1.7189672043754827e-06
POLK	CD8+ T	protein_coding	-1.1320388	0.00933125972006221	1.7170265830849885e-06
RRBP1	CD8+ T	protein_coding	-0.7914184	0.10108864696734059	1.6316137353366926e-06
IL6ST	CD8+ T	protein_coding	-0.70674014	0.19206842923794712	1.6095498933705645e-06
RBBP8	CD8+ T	protein_coding	-2.0385137	0.0007776049766718507	1.6023590489984257e-06
SMS	CD8+ T	protein_coding	-0.706665	0.2776049766718507	1.5837304881211914e-06
TRPS1	CD8+ T	protein_coding	-0.55178	0.0038880248833592537	1.545744204079252e-06
STK38L	CD8+ T	protein_coding	-0.9058715	0.0007776049766718507	1.5368887459980367e-06
SHB	CD8+ T	protein_coding	-2.2417488	0.0	1.534265853074052e-06
GAB1	CD8+ T	protein_coding	-3.683988	0.1057542768273717	1.5112313646991597e-06
LARP1	CD8+ T	protein_coding	-0.62575704	0.005443234836702955	1.4935769503245593e-06
MCEMP1	CD8+ T	protein_coding	-4.079022	0.017107309486780714	1.487886990270924e-06
UBE2D3	CD8+ T	protein_coding	-0.36608905	0.09486780715396578	1.4603463084343073e-06
ARMC8	CD8+ T	protein_coding	-0.5599261	0.004665629860031105	1.4453678871787441e-06
KSR1	CD8+ T	protein_coding	-0.91763335	0.0015552099533437014	1.4134153945034512e-06
METTL7A	CD8+ T	protein_coding	-3.4414256	0.09720062208398134	1.2554265147432023e-06
DCTN4	CD8+ T	protein_coding	-0.56049836	0.07465007776049767	1.2516678729500783e-06
ARSG	CD8+ T	protein_coding	-0.99061185	0.1181959564541213	1.2373688120563437e-06
VPS26A	CD8+ T	protein_coding	-0.54113096	0.07853810264385692	1.199478561261616e-06
UBP1	CD8+ T	protein_coding	-0.66615576	0.06298600311041991	1.1977031789441947e-06
ERCC1	CD8+ T	protein_coding	-0.51684445	0.0038880248833592537	1.1939878796468014e-06
RUNX1	CD8+ T	protein_coding	-0.40132305	0.00933125972006221	1.1939878796468014e-06
SMIM14	CD8+ T	protein_coding	-1.0993727	0.0	1.1747829134660133e-06
SYAP1	CD8+ T	protein_coding	-0.42021173	0.0023328149300155523	1.1737804945877696e-06
JPT1	CD8+ T	protein_coding	-0.71448237	0.0	1.0987485758081555e-06
ATP6V1B2	CD8+ T	protein_coding	-1.25906	0.0007776049766718507	1.0797256940501747e-06
ATAD2B	CD8+ T	protein_coding	-0.42662218	0.005443234836702955	1.0785766916736883e-06
SQSTM1	CD8+ T	protein_coding	-0.40376884	0.0	1.0636446850400848e-06
CIITA	CD8+ T	protein_coding	-2.6608171	0.0015552099533437014	1.0625446572323643e-06
ARID3B	CD8+ T	protein_coding	-0.6699617	0.12363919129082426	1.061398477139225e-06
NDUFAF2	CD8+ T	protein_coding	-0.83699805	0.034992223950233284	1.0536831997008976e-06
RAB21	CD8+ T	protein_coding	-0.50881475	0.0	1.0535882760745901e-06
NUAK2	CD8+ T	protein_coding	-2.6571155	0.038880248833592534	1.0055893384517847e-06
NAP1L1	CD8+ T	protein_coding	-0.40632415	0.0038880248833592537	1.0003816034161094e-06
ZBTB18	CD8+ T	protein_coding	-1.3549663	0.041990668740279936	9.955737318702217e-07
GPR141	CD8+ T	protein_coding	-1.7830373	0.07931570762052877	9.816376629903927e-07
GRAMD4	CD8+ T	protein_coding	-1.4494954	0.056765163297045104	9.70598756288981e-07
HK3	CD8+ T	protein_coding	-3.7115376	0.1181959564541213	9.590322506622016e-07
IRF5	CD8+ T	protein_coding	-3.8921554	0.004665629860031105	9.071580521134884e-07
RAB3D	CD8+ T	protein_coding	-2.7257464	0.0015552099533437014	9.031522568410056e-07
ST3GAL1	CD8+ T	protein_coding	-0.42430162	0.0015552099533437014	8.934011024863523e-07
CCNY	CD8+ T	protein_coding	-0.4156264	0.01088646967340591	8.934011024863523e-07
SGMS1	CD8+ T	protein_coding	-0.47441262	0.017107309486780714	8.831004478632562e-07
NDRG1	CD8+ T	protein_coding	-1.1193826	0.015552099533437015	7.991405928205095e-07
SELENOO	CD8+ T	protein_coding	-0.98154205	0.007776049766718507	7.976931151414709e-07
AGO4	CD8+ T	protein_coding	-0.5534089	0.019440124416796267	7.861145107310065e-07
RTF2	CD8+ T	protein_coding	-0.65762675	0.052099533437014	7.835278865422913e-07
TENT2	CD8+ T	protein_coding	-0.44129032	0.003110419906687403	7.696515991718248e-07
SMURF1	CD8+ T	protein_coding	-0.4862678	0.05443234836702955	7.48958003918198e-07
AP3S2	CD8+ T	protein_coding	-0.8613209	0.03265940902021773	7.280413764574625e-07
SCIMP	CD8+ T	protein_coding	-3.2182894	0.025660964230171075	7.258932306095286e-07
PLD2	CD8+ T	protein_coding	-3.0144157	0.09720062208398134	7.253668010128198e-07
KIAA0930	CD8+ T	protein_coding	-1.5636363	0.027993779160186624	7.074253289683406e-07
TAB2	CD8+ T	protein_coding	-0.46174622	0.0	6.859635814814313e-07
FAM200B	CD8+ T	protein_coding	-1.2296093	0.005443234836702955	6.666314816813115e-07
OTUD1	CD8+ T	protein_coding	-1.3359687	0.0645412130637636	6.658530539999501e-07
ELMO1	CD8+ T	protein_coding	-0.38368994	0.006220839813374806	6.386537307839587e-07
PPT1	CD8+ T	protein_coding	-1.1305912	0.006998444790046656	6.297210521018692e-07
TRAPPC9	CD8+ T	protein_coding	-0.42529494	0.056765163297045104	6.288408011898579e-07
EEIG2	CD8+ T	protein_coding	-0.95118654	0.3009331259720062	6.281151022176397e-07
SPART	CD8+ T	protein_coding	-1.4373137	0.2255054432348367	6.223154805490057e-07
CHMP1B	CD8+ T	protein_coding	-1.1489964	0.005443234836702955	6.093155397908375e-07
RIT1	CD8+ T	protein_coding	-0.8905451	0.053654743390357695	6.06962081722324e-07
THADA	CD8+ T	protein_coding	-0.6577228	0.059875583203732506	6.028492888454212e-07
HNMT	CD8+ T	protein_coding	-3.6224883	0.02332814930015552	6.027049736056325e-07
CYFIP1	CD8+ T	protein_coding	-3.0222092	0.014774494556765163	6.003860125077151e-07
WASF2	CD8+ T	protein_coding	-0.44195518	0.03654743390357698	5.983132402472721e-07
F13A1	CD8+ T	protein_coding	-3.6274216	0.005443234836702955	5.794459311253698e-07
SNX18	CD8+ T	protein_coding	-1.6829513	0.0007776049766718507	5.736619184010077e-07
NABP1	CD8+ T	protein_coding	-0.59632903	0.0007776049766718507	5.641041988061392e-07
METTL9	CD8+ T	protein_coding	-0.6953734	0.0015552099533437014	5.520682625810004e-07
RHBDF2	CD8+ T	protein_coding	-0.8418234	0.0	5.4615659797589e-07
SPG21	CD8+ T	protein_coding	-1.1209613	0.015552099533437015	5.418056662163684e-07
BCL6	CD8+ T	protein_coding	-0.936561	0.0007776049766718507	5.239442462089086e-07
AP1B1	CD8+ T	protein_coding	-1.3436396	0.223950233281493	5.212009814138793e-07
FLOT1	CD8+ T	protein_coding	-1.1045849	0.028771384136858476	5.145359023089938e-07
EAF1	CD8+ T	protein_coding	-1.4095725	0.0	5.134051023571639e-07
NDUFB1	CD8+ T	protein_coding	-0.47476912	0.10186625194401244	5.01260347619534e-07
SP1	CD8+ T	protein_coding	-1.0137537	0.06531881804043546	4.895294410871953e-07
CD163	CD8+ T	protein_coding	-3.7135196	0.0552099533437014	4.2973579778756857e-07
RPL37A	CD8+ T	protein_coding	-0.33788514	0.2931570762052877	4.19158788657157e-07
CRTC3	CD8+ T	protein_coding	-0.6728361	0.014774494556765163	4.1491983318322703e-07
TNK2	CD8+ T	protein_coding	-1.041104	0.008553654743390357	4.1315845015476617e-07
ARHGEF10L	CD8+ T	protein_coding	-5.5496383	0.0	3.881263147506619e-07
SLC25A3	CD8+ T	protein_coding	-0.4590081	0.007776049766718507	3.853289098795604e-07
LEF1	CD8+ T	protein_coding	-1.6521983	0.0	3.84997688352157e-07
CHPT1	CD8+ T	protein_coding	-1.0098103	0.0	3.81625396688298e-07
NPTN	CD8+ T	protein_coding	-0.9167064	0.0	3.7192770669246506e-07
SAMD4B	CD8+ T	protein_coding	-1.0131059	0.020995334370139968	3.7121097710278655e-07
YPEL2	CD8+ T	protein_coding	-1.4684744	0.0023328149300155523	3.458081088641841e-07
ANKRD10	CD8+ T	protein_coding	-0.68210155	0.0007776049766718507	3.4444421887526327e-07
SNN	CD8+ T	protein_coding	-1.353036	0.14930015552099535	3.437575054429288e-07
PLCXD1	CD8+ T	protein_coding	-2.539875	0.0	3.3508821553259515e-07
RSL1D1	CD8+ T	protein_coding	-0.59810305	0.0	3.290881230399941e-07
FYB1	CD8+ T	protein_coding	-0.4073172	0.034992223950233284	3.290881230399941e-07
ARMH3	CD8+ T	protein_coding	-0.5710499	0.0038880248833592537	3.290881230399941e-07
NAAA	CD8+ T	protein_coding	-1.3306931	0.0007776049766718507	3.2281841987478954e-07
PPIF	CD8+ T	protein_coding	-1.6322083	0.0	2.9291112194433955e-07
TMPO	CD8+ T	protein_coding	-0.57576466	0.11975116640746501	2.8924786578738315e-07
PNPLA2	CD8+ T	protein_coding	-0.70789176	0.0015552099533437014	2.8829912209721053e-07
R3HDM2	CD8+ T	protein_coding	-0.44204935	0.09175738724727839	2.850636254207137e-07
PNKD	CD8+ T	protein_coding	-1.0475724	0.0015552099533437014	2.6472581528987985e-07
LIMK2	CD8+ T	protein_coding	-1.1143252	0.016329704510108865	2.5639004619646256e-07
NSA2	CD8+ T	protein_coding	-0.516545	0.4548989113530327	2.463564435682998e-07
POLD4	CD8+ T	protein_coding	-0.8847241	0.0038880248833592537	2.3615650276540428e-07
ZNF277	CD8+ T	protein_coding	-1.1966953	0.2177293934681182	2.1170630276628626e-07
MAPK14	CD8+ T	protein_coding	-0.8066794	0.0007776049766718507	2.0426063590996263e-07
STAT2	CD8+ T	protein_coding	-0.90832555	0.0	1.881828175973624e-07
TBC1D9	CD8+ T	protein_coding	-3.796761	0.09953343701399689	1.8158507015641767e-07
MARK2	CD8+ T	protein_coding	-0.69166493	0.0015552099533437014	1.7636755910618905e-07
SLC6A6	CD8+ T	protein_coding	-1.1894135	0.0007776049766718507	1.6998647311064243e-07
MFSD12	CD8+ T	protein_coding	-1.4956555	0.08475894245723173	1.6788185044748569e-07
OS9	CD8+ T	protein_coding	-0.70340675	0.02177293934681182	1.6501089692512302e-07
CBL	CD8+ T	protein_coding	-0.64336973	0.0023328149300155523	1.626147387158708e-07
SNX30	CD8+ T	protein_coding	-1.0503658	0.05443234836702955	1.6196904829235115e-07
NPL	CD8+ T	protein_coding	-3.047066	0.21695178849144633	1.5653422835803765e-07
BRAT1	CD8+ T	protein_coding	-1.2245	0.0023328149300155523	1.545017945846387e-07
ADAM28	CD8+ T	protein_coding	-3.5791845	0.017107309486780714	1.530114826603493e-07
NIPSNAP2	CD8+ T	protein_coding	-0.7098105	0.0	1.5099849359448052e-07
ARRB1	CD8+ T	protein_coding	-1.499077	0.027993779160186624	1.472286391251521e-07
TSC22D2	CD8+ T	protein_coding	-0.5806347	0.0007776049766718507	1.425813371768346e-07
PCMTD1	CD8+ T	protein_coding	-0.51341665	0.017884914463452566	1.4159054553712022e-07
CMTM7	CD8+ T	protein_coding	-0.68657327	0.0007776049766718507	1.414090154420829e-07
ANXA11	CD8+ T	protein_coding	-0.51522684	0.0	1.3945329903348112e-07
SULT1A1	CD8+ T	protein_coding	-2.5312111	0.027993779160186624	1.3556846162571488e-07
RAB5C	CD8+ T	protein_coding	-0.6504271	0.0015552099533437014	1.3531681393328658e-07
IRF8	CD8+ T	protein_coding	-2.9477074	0.006220839813374806	1.3516274074768055e-07
ATP8B4	CD8+ T	protein_coding	-2.6682756	0.007776049766718507	1.338306923534095e-07
LAMP2	CD8+ T	protein_coding	-1.0799477	0.04510108864696734	1.3269780722707739e-07
CAB39	CD8+ T	protein_coding	-0.506752	0.01866251944012442	1.317972694397958e-07
SMG7	CD8+ T	protein_coding	-0.8318204	0.06376360808709176	1.3007487786564497e-07
CHMP3	CD8+ T	protein_coding	-0.8620092	0.12286158631415241	1.2865996665545635e-07
RELB	CD8+ T	protein_coding	-0.6141127	0.0	1.2527470824400286e-07
CARS2	CD8+ T	protein_coding	-1.123086	0.0007776049766718507	1.2500994478136618e-07
CDC27	CD8+ T	protein_coding	-0.59279203	0.004665629860031105	1.2300510644763274e-07
ADAM8	CD8+ T	protein_coding	-1.0657912	0.15163297045101087	1.2222738000265794e-07
CD46	CD8+ T	protein_coding	-0.6679349	0.007776049766718507	1.2164522262802502e-07
RCC2	CD8+ T	protein_coding	-0.9185337	0.017884914463452566	1.1633362862282424e-07
MYO1G	CD8+ T	protein_coding	-0.532605	0.008553654743390357	1.1556919924290012e-07
MAP7D1	CD8+ T	protein_coding	-0.7550356	0.03188180404354588	1.1250469911127634e-07
TPCN1	CD8+ T	protein_coding	-2.0788484	0.21695178849144633	1.1122420617231947e-07
ORAI2	CD8+ T	protein_coding	-1.108177	0.013996889580093312	1.0607377685532321e-07
TNFSF13	CD8+ T	protein_coding	-2.7033968	0.0	1.0529539304779329e-07
TRIB1	CD8+ T	protein_coding	-3.2476566	0.0007776049766718507	1.0485428329642393e-07
SLMAP	CD8+ T	protein_coding	-0.51105314	0.0007776049766718507	1.0262631618268157e-07
AP3B1	CD8+ T	protein_coding	-0.45643842	0.01166407465007776	1.0090148543839994e-07
RUFY3	CD8+ T	protein_coding	-1.1541007	0.19595645412130638	1.0090148543839994e-07
RPS8	CD8+ T	protein_coding	-0.26204014	0.004665629860031105	1.0073109848293116e-07
SIPA1L3	CD8+ T	protein_coding	-0.91481763	0.0	1.0028289497856863e-07
MKLN1	CD8+ T	protein_coding	-0.43409157	0.048989113530326596	9.989457238023049e-08
PNPLA6	CD8+ T	protein_coding	-1.6946833	0.0	9.045315790419619e-08
ABHD5	CD8+ T	protein_coding	-1.5244228	0.003110419906687403	8.907282295108917e-08
PHF20	CD8+ T	protein_coding	-0.4226395	0.029548989113530325	8.635087358928803e-08
DOT1L	CD8+ T	protein_coding	-1.0692363	0.03732503888024884	8.486650921797037e-08
FES	CD8+ T	protein_coding	-3.2852576	0.07076205287713841	8.431227424225965e-08
BST1	CD8+ T	protein_coding	-4.4333754	0.0023328149300155523	8.157713722706751e-08
PPP3CA	CD8+ T	protein_coding	-0.44839102	0.03576982892690513	8.056594541558737e-08
TMCO3	CD8+ T	protein_coding	-1.9963624	0.29937791601866254	8.045261144013743e-08
MSRA	CD8+ T	protein_coding	-1.1846112	0.07931570762052877	7.377017025680857e-08
USP25	CD8+ T	protein_coding	-0.5750988	0.1749611197511664	7.365416654725405e-08
CTSA	CD8+ T	protein_coding	-1.7625065	0.0	7.330815664163084e-08
NOP10	CD8+ T	protein_coding	-0.8444918	0.0007776049766718507	7.152091803790813e-08
BCL3	CD8+ T	protein_coding	-1.1743556	0.04665629860031104	6.991677092952504e-08
LYPLA1	CD8+ T	protein_coding	-0.84788877	0.01866251944012442	6.89392758431714e-08
NDFIP1	CD8+ T	protein_coding	-0.51867	0.08164852255054432	6.703277156611131e-08
WAC	CD8+ T	protein_coding	-0.41658247	0.11897356143079316	6.640855707000045e-08
GRK2	CD8+ T	protein_coding	-0.46974578	0.013996889580093312	5.961627816407434e-08
ATG3	CD8+ T	protein_coding	-0.8240444	0.030326594090202177	5.8558084728637416e-08
ANKRD13D	CD8+ T	protein_coding	-0.7672965	0.0583203732503888	5.63281945175267e-08
IFNAR1	CD8+ T	protein_coding	-0.9266406	0.14152410575427682	5.5650654447659436e-08
AMFR	CD8+ T	protein_coding	-0.8773447	0.0023328149300155523	5.5650654447659436e-08
CYBA	CD8+ T	protein_coding	-0.38254845	0.0	5.3742647994367245e-08
TMEM219	CD8+ T	protein_coding	-0.65163416	0.0	5.348297154806185e-08
KDM6B	CD8+ T	protein_coding	-0.46691123	0.0	5.126743172085079e-08
GIGYF2	CD8+ T	protein_coding	-0.7098702	0.02410575427682737	5.076795380240537e-08
GNG7	CD8+ T	protein_coding	-2.5896637	0.0023328149300155523	4.8971059419374196e-08
NLRP12	CD8+ T	protein_coding	-3.2554984	0.02177293934681182	4.866431920678026e-08
TUBA1B	CD8+ T	protein_coding	-0.67660135	0.017884914463452566	4.693733420153904e-08
TMSB10	CD8+ T	protein_coding	-0.2675544	0.02255054432348367	4.591409883769581e-08
RPS6KC1	CD8+ T	protein_coding	-0.9652271	0.03965785381026438	4.240398569281884e-08
NCKAP5L	CD8+ T	protein_coding	-1.7798057	0.07620528771384137	4.201724828096244e-08
EEF2	CD8+ T	protein_coding	-0.40561092	0.0015552099533437014	3.9896562661765516e-08
POLR2L	CD8+ T	protein_coding	-0.4717895	0.07698289269051321	3.917300834773066e-08
CELF1	CD8+ T	protein_coding	-0.48396534	0.0	3.8415817750559034e-08
ACAA1	CD8+ T	protein_coding	-1.2291682	0.04665629860031104	3.8315371735730236e-08
TAOK1	CD8+ T	protein_coding	-0.6424725	0.06765163297045101	3.7735122562859236e-08
NME2	CD8+ T	protein_coding	-0.44581813	0.42923794712286156	3.5932653240231474e-08
USP12	CD8+ T	protein_coding	-0.67115885	0.05909797822706065	3.5883735209154845e-08
EFCAB2	CD8+ T	protein_coding	-1.1099194	0.104199066874028	3.559574157877193e-08
CREG1	CD8+ T	protein_coding	-2.1160717	0.06298600311041991	3.555084081708637e-08
PLEC	CD8+ T	protein_coding	-0.61044466	0.2161741835147745	3.503465503787974e-08
RHOG	CD8+ T	protein_coding	-0.56061363	0.08786936236391912	3.2780692058527557e-08
CRTAP	CD8+ T	protein_coding	-1.1224694	0.08087091757387248	3.138987016453359e-08
CSF1R	CD8+ T	protein_coding	-3.7120988	0.05054432348367029	3.101350588913136e-08
COLGALT1	CD8+ T	protein_coding	-1.6225814	0.1119751166407465	2.9160864899958016e-08
HGSNAT	CD8+ T	protein_coding	-0.72230333	0.003110419906687403	2.767128539427873e-08
TLR4	CD8+ T	protein_coding	-4.7486196	0.0	2.7291427736952194e-08
SPINT2	CD8+ T	protein_coding	-2.1846635	0.0015552099533437014	2.5124433586102287e-08
SUPT4H1	CD8+ T	protein_coding	-0.8882188	0.0023328149300155523	2.4307426961040608e-08
GPSM3	CD8+ T	protein_coding	-0.5031003	0.0	2.3477276594246626e-08
DPEP2	CD8+ T	protein_coding	-1.8769124	0.06298600311041991	2.327036887534592e-08
SMCO4	CD8+ T	protein_coding	-3.2455611	0.0	2.3268781455861798e-08
COMT	CD8+ T	protein_coding	-1.3875219	0.17262830482115085	2.2634461449725206e-08
RP2	CD8+ T	protein_coding	-1.7376564	0.006220839813374806	2.0482845809747823e-08
CLIC1	CD8+ T	protein_coding	-0.48889545	0.0015552099533437014	2.0207636845872788e-08
CAPRIN1	CD8+ T	protein_coding	-0.6023093	0.02332814930015552	2.0187906966971037e-08
MGST1	CD8+ T	protein_coding	-3.776872	0.0007776049766718507	2.0060902442170262e-08
CAMKK2	CD8+ T	protein_coding	-2.33686	0.06842923794712286	2.0028183059668592e-08
IER5	CD8+ T	protein_coding	-0.88230956	0.1578538102643857	1.9257920433810876e-08
SLC25A5	CD8+ T	protein_coding	-0.5415152	0.006998444790046656	1.6472874142325385e-08
TBC1D1	CD8+ T	protein_coding	-0.6894055	0.02177293934681182	1.646731350843575e-08
CRK	CD8+ T	protein_coding	-1.154422	0.0	1.6157924453262435e-08
PLEKHB2	CD8+ T	protein_coding	-0.63884455	0.0	1.4551519355483984e-08
PPCDC	CD8+ T	protein_coding	-1.5492822	0.15396578538102643	1.4183752920611576e-08
PHLPP1	CD8+ T	protein_coding	-0.94417524	0.0015552099533437014	1.405547015094086e-08
CASP1	CD8+ T	protein_coding	-1.3501307	0.08942457231726283	1.4015429097368965e-08
ARHGAP30	CD8+ T	protein_coding	-0.584356	0.10342146189735614	1.3764356774654162e-08
ARHGAP21	CD8+ T	protein_coding	-2.2240608	0.0	1.285600968215555e-08
FLI1	CD8+ T	protein_coding	-0.67611945	0.05754276827371695	1.2041453093787868e-08
C4orf48	CD8+ T	protein_coding	-0.684134	0.017107309486780714	1.1580105531700576e-08
ST3GAL2	CD8+ T	protein_coding	-1.8129114	0.6360808709175739	1.1229998676297194e-08
ACVR1B	CD8+ T	protein_coding	-2.2777998	0.06920684292379471	1.1189418140083787e-08
DICER1	CD8+ T	protein_coding	-0.82470644	0.005443234836702955	1.1103361260427988e-08
TPK1	CD8+ T	protein_coding	-0.8699255	0.11586314152410575	1.0704527558066644e-08
MKRN1	CD8+ T	protein_coding	-0.6895996	0.0023328149300155523	1.0686626358798302e-08
CHD2	CD8+ T	protein_coding	-0.4298424	0.013996889580093312	1.0497697665785933e-08
SOX4	CD8+ T	protein_coding	-2.7901943	0.0007776049766718507	1.0049310885393237e-08
GK5	CD8+ T	protein_coding	-1.2511402	0.013219284603421462	9.669028855914703e-09
PHKB	CD8+ T	protein_coding	-0.7354005	0.008553654743390357	8.741535431314832e-09
STK40	CD8+ T	protein_coding	-0.9199118	0.0	8.452552251879209e-09
TNRC18	CD8+ T	protein_coding	-0.80687183	0.003110419906687403	8.384826543435402e-09
EFHD2	CD8+ T	protein_coding	-0.5452458	0.02332814930015552	8.384826543435402e-09
KCNAB2	CD8+ T	protein_coding	-0.7127208	0.016329704510108865	7.720680739599322e-09
MTHFR	CD8+ T	protein_coding	-2.0784757	0.004665629860031105	7.52507139131554e-09
RAF1	CD8+ T	protein_coding	-0.5974409	0.1625194401244168	7.45646693820379e-09
OSBPL9	CD8+ T	protein_coding	-0.63717216	0.00933125972006221	6.808139288059726e-09
GNB4	CD8+ T	protein_coding	-2.8432658	0.0023328149300155523	6.722729099779505e-09
RAP1A	CD8+ T	protein_coding	-0.45072088	0.31026438569206843	6.67893018004609e-09
ZC3H3	CD8+ T	protein_coding	-1.3736049	0.05754276827371695	6.2316126841042776e-09
CLASRP	CD8+ T	protein_coding	-1.2845461	0.0	6.064382309930912e-09
ACER3	CD8+ T	protein_coding	-1.3235264	0.09175738724727839	5.4505003523758495e-09
CAP1	CD8+ T	protein_coding	-0.54892206	0.0	5.449762865655568e-09
ANKS1A	CD8+ T	protein_coding	-1.2175581	0.0007776049766718507	5.242016484355143e-09
TBC1D12	CD8+ T	protein_coding	-4.1012216	0.017884914463452566	5.194978434180333e-09
ITPR2	CD8+ T	protein_coding	-0.5780426	0.06920684292379471	5.037284869144313e-09
CSK	CD8+ T	protein_coding	-0.73375785	0.08398133748055987	4.958396297944683e-09
KDM1B	CD8+ T	protein_coding	-1.9615341	0.013219284603421462	4.6769740973782125e-09
DOK3	CD8+ T	protein_coding	-3.5227232	0.18040435458786935	4.631980455661802e-09
ZNF609	CD8+ T	protein_coding	-0.6970946	0.03110419906687403	4.556110254131039e-09
PPFIA1	CD8+ T	protein_coding	-1.0944117	0.042768273716951785	4.472250391998183e-09
ATP2A2	CD8+ T	protein_coding	-0.6908657	0.003110419906687403	4.2917976754904595e-09
CYP27A1	CD8+ T	protein_coding	-4.7893643	0.0007776049766718507	4.093580774293874e-09
TK2	CD8+ T	protein_coding	-1.7859577	0.016329704510108865	4.079722500715517e-09
TUT7	CD8+ T	protein_coding	-0.65398157	0.14852255054432348	3.896087000347569e-09
ST8SIA4	CD8+ T	protein_coding	-1.0153093	0.038102643856920686	3.6300997172333974e-09
SGK3	CD8+ T	protein_coding	-0.8408315	0.005443234836702955	3.6059128589700658e-09
PLA2G7	CD8+ T	protein_coding	-5.2416816	0.11586314152410575	3.440752064482297e-09
SLC44A1	CD8+ T	protein_coding	-2.1273773	0.0015552099533437014	3.413413128188955e-09
PHF20L1	CD8+ T	protein_coding	-0.69218737	0.005443234836702955	3.401512382683252e-09
NCKAP1L	CD8+ T	protein_coding	-0.7524923	0.0	3.400464436752947e-09
HAVCR2	CD8+ T	protein_coding	-1.7936172	0.02255054432348367	3.302016175365822e-09
UNC93B1	CD8+ T	protein_coding	-2.2551167	0.04821150855365474	3.2649335114852164e-09
OGDH	CD8+ T	protein_coding	-0.59072804	0.09953343701399689	3.263758544312383e-09
SPAST	CD8+ T	protein_coding	-1.4103208	0.06687402799377916	3.2401406310904177e-09
TAGLN2	CD8+ T	protein_coding	-0.5221537	0.1104199066874028	3.185616753243273e-09
SPG11	CD8+ T	protein_coding	-0.65638286	0.0015552099533437014	3.115891530385868e-09
TM9SF2	CD8+ T	protein_coding	-0.6508481	0.00933125972006221	3.091251880555266e-09
EMP3	CD8+ T	protein_coding	-0.43941954	0.4020217729393468	2.904955002420291e-09
PLCL2	CD8+ T	protein_coding	-0.60580564	0.0015552099533437014	2.9022760653047612e-09
WWP2	CD8+ T	protein_coding	-0.6359101	0.003110419906687403	2.848380169805213e-09
RAB32	CD8+ T	protein_coding	-3.7481306	0.014774494556765163	2.7633207896355756e-09
TPP1	CD8+ T	protein_coding	-1.3480949	0.16174183514774496	2.4299163611283014e-09
TPCN2	CD8+ T	protein_coding	-1.9679772	0.25505443234836706	2.3258020176860965e-09
SHKBP1	CD8+ T	protein_coding	-1.3150774	0.13841368584758942	2.305314206582348e-09
NACC2	CD8+ T	protein_coding	-1.6186808	0.3989113530326594	2.2979931582166865e-09
TCOF1	CD8+ T	protein_coding	-1.3056127	0.003110419906687403	2.1584542887493153e-09
LAP3	CD8+ T	protein_coding	-0.8576587	0.013219284603421462	2.154845939604165e-09
FKBP5	CD8+ T	protein_coding	-0.53131926	0.09486780715396578	2.0647250297824992e-09
RPS20	CD8+ T	protein_coding	-0.4555563	0.015552099533437015	1.999195355015463e-09
ZEB2	CD8+ T	protein_coding	-0.5438135	0.0015552099533437014	1.9429583129626845e-09
CLIC4	CD8+ T	protein_coding	-2.9699693	0.12830482115085537	1.9097440002553342e-09
FERMT3	CD8+ T	protein_coding	-0.76580644	0.049766718506998445	1.8871585667711385e-09
OXR1	CD8+ T	protein_coding	-1.0021759	0.019440124416796267	1.860281200622089e-09
VPS8	CD8+ T	protein_coding	-0.9611828	0.16951788491446346	1.8476113073275751e-09
RGS18	CD8+ T	protein_coding	-2.3052962	0.016329704510108865	1.6031111575819673e-09
FBXO42	CD8+ T	protein_coding	-0.8944213	0.07698289269051321	1.6031111575819673e-09
HDLBP	CD8+ T	protein_coding	-0.879141	0.004665629860031105	1.600387999371338e-09
SETX	CD8+ T	protein_coding	-0.60611486	0.7146189735614308	1.5886252723755154e-09
CSTB	CD8+ T	protein_coding	-0.5796516	0.01010886469673406	1.4151687295493538e-09
MGRN1	CD8+ T	protein_coding	-0.9988073	0.016329704510108865	1.4148405075925672e-09
DIP2B	CD8+ T	protein_coding	-0.7804284	0.0038880248833592537	1.406154689747699e-09
TCF7L2	CD8+ T	protein_coding	-1.2831529	0.03110419906687403	1.3997125481475759e-09
TMED10	CD8+ T	protein_coding	-0.61893415	0.1321928460342146	1.2845302510693665e-09
HSBP1	CD8+ T	protein_coding	-1.4704559	0.12286158631415241	1.2409800180875324e-09
FBP1	CD8+ T	protein_coding	-3.4576688	0.005443234836702955	1.2409800180875324e-09
TPM3	CD8+ T	protein_coding	-0.46320778	0.003110419906687403	1.2214712925118078e-09
FOXK2	CD8+ T	protein_coding	-0.6526858	0.16796267496111975	1.1911253390550886e-09
PDE8A	CD8+ T	protein_coding	-0.69311434	0.006220839813374806	1.1215128376232307e-09
DBNL	CD8+ T	protein_coding	-0.9323588	0.0023328149300155523	1.1215128376232307e-09
BLOC1S1	CD8+ T	protein_coding	-0.6609055	0.6804043545878694	1.0670746138151327e-09
HSPBAP1	CD8+ T	protein_coding	-2.0165749	0.06687402799377916	1.0456155271346924e-09
TXNDC11	CD8+ T	protein_coding	-0.6475033	0.04354587869362364	1.0020615151272921e-09
FOXP1	CD8+ T	protein_coding	-0.4460215	0.21073094867807154	9.602827373010378e-10
SIGLEC14	CD8+ T	protein_coding	-3.1225564	0.0	9.206257913905042e-10
RREB1	CD8+ T	protein_coding	-0.6021696	0.025660964230171075	9.08126690597633e-10
IL1B	CD8+ T	protein_coding	-4.4951344	0.1547433903576983	9.011575387050057e-10
GNB1	CD8+ T	protein_coding	-0.46543896	0.056765163297045104	8.809984511875282e-10
ECE1	CD8+ T	protein_coding	-0.86753124	0.006220839813374806	8.536797963392267e-10
UBXN2B	CD8+ T	protein_coding	-1.8041711	0.21384136858475894	8.461203951904538e-10
ARPC4	CD8+ T	protein_coding	-0.5768857	0.2682737169517885	8.226747023876236e-10
TBC1D5	CD8+ T	protein_coding	-0.50568736	0.03732503888024884	8.158595841326116e-10
SPEN	CD8+ T	protein_coding	-0.5810569	0.0007776049766718507	7.683853090469296e-10
LMO2	CD8+ T	protein_coding	-4.02837	0.12286158631415241	7.256732142778507e-10
MAP3K20	CD8+ T	protein_coding	-1.7113615	0.0583203732503888	7.081614219649264e-10
PHC2	CD8+ T	protein_coding	-1.4211534	0.004665629860031105	6.84992770051636e-10
ARHGEF40	CD8+ T	protein_coding	-3.7505105	0.07231726283048212	6.84992770051636e-10
WASHC4	CD8+ T	protein_coding	-1.0783854	0.1547433903576983	6.765953292645221e-10
UBR5	CD8+ T	protein_coding	-0.5348136	0.052099533437014	6.592912745748687e-10
ACTG1	CD8+ T	protein_coding	-0.4903257	0.030326594090202177	6.069776378353432e-10
ATP5PB	CD8+ T	protein_coding	-0.6983244	0.0	5.841065480847305e-10
HLA-DPB1	CD8+ T	protein_coding	-0.6995623	0.03110419906687403	5.804127739892226e-10
FOSB	CD8+ T	protein_coding	-0.5044361	0.052099533437014	5.786796878055704e-10
ARHGEF2	CD8+ T	protein_coding	-1.2413291	0.27993779160186627	5.646576107107758e-10
DAZAP2	CD8+ T	protein_coding	-0.49268174	0.34136858475894244	5.317842543017554e-10
S100A4	CD8+ T	protein_coding	-0.315673	0.08475894245723173	5.025639368270249e-10
ZFYVE16	CD8+ T	protein_coding	-1.7074602	0.07620528771384137	4.764846772922605e-10
RASSF4	CD8+ T	protein_coding	-4.4557114	0.19595645412130638	4.712677286502652e-10
SLC9A8	CD8+ T	protein_coding	-0.85818857	0.015552099533437015	4.6378672855542447e-10
SIK1	CD8+ T	protein_coding	-0.8207684	0.02410575427682737	4.53814540283619e-10
CALCOCO2	CD8+ T	protein_coding	-0.7450565	0.049766718506998445	4.4551159692231e-10
BCL11A	CD8+ T	protein_coding	-3.1963334	0.0015552099533437014	4.3965361553337175e-10
CDYL	CD8+ T	protein_coding	-0.90508103	0.004665629860031105	4.345602272766059e-10
MTMR14	CD8+ T	protein_coding	-0.9828991	0.003110419906687403	4.322747598119284e-10
ARL8B	CD8+ T	protein_coding	-0.7486425	0.01166407465007776	4.160221257394538e-10
AHR	CD8+ T	protein_coding	-1.0844932	0.0007776049766718507	4.112350958274086e-10
XRN2	CD8+ T	protein_coding	-0.6042398	0.2223950233281493	4.112350958274086e-10
YBX1	CD8+ T	protein_coding	-0.49272138	0.23716951788491447	3.9383957070703243e-10
LILRA1	CD8+ T	protein_coding	-7.339959	0.0	3.9059324931567585e-10
CD63	CD8+ T	protein_coding	-0.6972908	0.005443234836702955	3.884922204342213e-10
PPM1L	CD8+ T	protein_coding	-1.7576253	0.13063763608087092	3.8218828755862366e-10
PPM1F	CD8+ T	protein_coding	-2.9107058	0.007776049766718507	3.530208869548216e-10
CYSTM1	CD8+ T	protein_coding	-0.92227936	0.07076205287713841	3.5082539388906705e-10
EP300	CD8+ T	protein_coding	-0.56942177	0.006998444790046656	3.310949517623441e-10
PIAS1	CD8+ T	protein_coding	-0.49475414	0.07387247278382582	3.217029957578438e-10
MPP1	CD8+ T	protein_coding	-3.4360187	0.09253499222395023	3.2069176368402193e-10
PCNX1	CD8+ T	protein_coding	-0.58172554	0.0023328149300155523	3.1429474494439377e-10
PACSIN2	CD8+ T	protein_coding	-0.81662226	0.0007776049766718507	3.1325455498776176e-10
ANKRD11	CD8+ T	protein_coding	-0.4769488	0.13841368584758942	3.0659559696069565e-10
DNAJC5	CD8+ T	protein_coding	-0.7184265	0.12986003110419908	2.986947751240908e-10
SAT2	CD8+ T	protein_coding	-1.2062317	0.01866251944012442	2.796200873167483e-10
SPOPL	CD8+ T	protein_coding	-1.0292662	0.017884914463452566	2.681399550286099e-10
TRAK1	CD8+ T	protein_coding	-0.86010355	0.012441679626749611	2.671153784106393e-10
BLTP3B	CD8+ T	protein_coding	-0.8017894	0.29237947122861585	2.6657639424954385e-10
ANP32B	CD8+ T	protein_coding	-0.69069064	0.013996889580093312	2.3845495165421447e-10
VAMP8	CD8+ T	protein_coding	-0.72502506	0.004665629860031105	2.3768389209474806e-10
PYGL	CD8+ T	protein_coding	-2.9812388	0.0038880248833592537	2.3271867014779835e-10
GNS	CD8+ T	protein_coding	-1.7109807	0.0	2.127309948113725e-10
IL15	CD8+ T	protein_coding	-1.9880041	0.0007776049766718507	2.0341326188858382e-10
IPMK	CD8+ T	protein_coding	-1.557444	0.0	2.0051541870362633e-10
ATP5MC2	CD8+ T	protein_coding	-0.4523744	0.004665629860031105	1.8683865874223709e-10
SLC22A15	CD8+ T	protein_coding	-2.5596216	0.049766718506998445	1.7711855009415867e-10
CR1	CD8+ T	protein_coding	-2.9952612	0.04665629860031104	1.731232498542211e-10
ODF3B	CD8+ T	protein_coding	-1.9116446	0.1057542768273717	1.681844144864224e-10
TMEM176A	CD8+ T	protein_coding	-4.0597453	0.0	1.6526499852932312e-10
ITSN1	CD8+ T	protein_coding	-3.2121143	0.017884914463452566	1.6438929018733586e-10
THBD	CD8+ T	protein_coding	-3.5976272	0.14774494556765164	1.6244997799642342e-10
PFDN1	CD8+ T	protein_coding	-0.7536748	0.05909797822706065	1.593428011539697e-10
PTPN1	CD8+ T	protein_coding	-0.5885399	0.0015552099533437014	1.5078711674687243e-10
RFLNB	CD8+ T	protein_coding	-1.4552025	0.09331259720062209	1.367870229994752e-10
ASH1L	CD8+ T	protein_coding	-0.5002053	0.03343701399688958	1.313692053358793e-10
YBX3	CD8+ T	protein_coding	-1.0611833	0.003110419906687403	1.2954745765977904e-10
RIC1	CD8+ T	protein_coding	-0.76681334	0.18973561430793157	1.293662302323348e-10
ARFGEF2	CD8+ T	protein_coding	-0.8299883	0.03576982892690513	1.26856530044152e-10
C19orf38	CD8+ T	protein_coding	-3.3378434	0.003110419906687403	1.2551632852673287e-10
ELF4	CD8+ T	protein_coding	-1.6883738	0.0007776049766718507	1.2551632852673287e-10
NACA	CD8+ T	protein_coding	-0.3674049	0.09953343701399689	1.196920399565757e-10
MYO15B	CD8+ T	protein_coding	-2.6370878	0.006220839813374806	1.1879049591440814e-10
CDK19	CD8+ T	protein_coding	-0.9498701	0.05132192846034215	1.1231123082919441e-10
TRIP12	CD8+ T	protein_coding	-0.6143904	0.01010886469673406	1.1071347640747236e-10
LRRC25	CD8+ T	protein_coding	-3.6356199	0.0	1.0860246110277893e-10
FNIP2	CD8+ T	protein_coding	-1.9386623	0.03732503888024884	1.0752741548656532e-10
UBE2F	CD8+ T	protein_coding	-0.8382316	0.0023328149300155523	1.0569677686734956e-10
FAM120A	CD8+ T	protein_coding	-0.81326294	0.03421461897356143	1.0513255841428125e-10
PDCD6IP	CD8+ T	protein_coding	-0.7903302	0.00933125972006221	1.0266229177851739e-10
ADIPOR1	CD8+ T	protein_coding	-1.0134766	0.045878693623639194	9.833108542547905e-11
B4GALT5	CD8+ T	protein_coding	-0.80574316	0.2177293934681182	9.58002067087922e-11
ZNF438	CD8+ T	protein_coding	-1.3660632	0.3320373250388802	9.497809326207041e-11
NRG1	CD8+ T	protein_coding	-2.8625677	0.015552099533437015	9.404103971188653e-11
ACTR2	CD8+ T	protein_coding	-0.49116164	0.32115085536547433	9.328715390906592e-11
TCF12	CD8+ T	protein_coding	-0.56104493	0.18895800933125972	9.292984174634594e-11
GPAT3	CD8+ T	protein_coding	-2.5036263	0.04354587869362364	9.098016812288144e-11
CBX3	CD8+ T	protein_coding	-0.5747842	0.07231726283048212	8.821667587424112e-11
CLEC4A	CD8+ T	protein_coding	-3.1576526	0.20917573872472783	8.68234479957776e-11
EIF3E	CD8+ T	protein_coding	-0.54519504	0.007776049766718507	8.480658165795161e-11
STMP1	CD8+ T	protein_coding	-0.7020827	0.0015552099533437014	8.168213257557031e-11
IGF1R	CD8+ T	protein_coding	-1.8246318	0.004665629860031105	7.891465169333005e-11
MKNK2	CD8+ T	protein_coding	-0.50295883	0.0007776049766718507	7.763891158477024e-11
S100A10	CD8+ T	protein_coding	-0.488417	0.0023328149300155523	6.83814194251624e-11
UBE2W	CD8+ T	protein_coding	-0.8870822	0.1640746500777605	6.727152843776286e-11
DENND10	CD8+ T	protein_coding	-1.2095729	0.07465007776049767	5.783819578220289e-11
IL13RA1	CD8+ T	protein_coding	-3.0501287	0.053654743390357695	5.6322073436158036e-11
HTT	CD8+ T	protein_coding	-0.7415299	0.01866251944012442	5.451930128416646e-11
RARA	CD8+ T	protein_coding	-0.903682	0.0	5.2009745584846806e-11
SP3	CD8+ T	protein_coding	-0.51994026	0.003110419906687403	5.107234133726338e-11
SLC9A9	CD8+ T	protein_coding	-0.8685573	0.02021772939346812	4.8397776877061805e-11
PTTG1IP	CD8+ T	protein_coding	-1.2309477	0.006998444790046656	4.80726675268442e-11
PLD3	CD8+ T	protein_coding	-1.1821717	0.26283048211508553	4.620057118864988e-11
PLAGL1	CD8+ T	protein_coding	-2.6693356	0.11119751166407466	4.549601872095475e-11
FOXN3	CD8+ T	protein_coding	-0.49192107	0.0023328149300155523	4.231293662991687e-11
TET3	CD8+ T	protein_coding	-0.99726313	0.0007776049766718507	3.98528716543855e-11
SERTAD2	CD8+ T	protein_coding	-1.4491931	0.08709175738724728	3.945317538791703e-11
WDFY4	CD8+ T	protein_coding	-3.687259	0.045878693623639194	3.833322310888415e-11
BNIP2	CD8+ T	protein_coding	-0.71221656	0.013996889580093312	3.587395471977501e-11
NFIC	CD8+ T	protein_coding	-1.177382	0.07853810264385692	3.348483316567216e-11
LCP2	CD8+ T	protein_coding	-0.79962564	0.03343701399688958	3.249210859333221e-11
ADPGK	CD8+ T	protein_coding	-0.9216503	0.02255054432348367	3.240949319496611e-11
TFRC	CD8+ T	protein_coding	-0.7733553	0.0	3.184925474026589e-11
MAT2A	CD8+ T	protein_coding	-0.9072009	0.012441679626749611	2.8791123028498295e-11
ATXN3	CD8+ T	protein_coding	-1.1383568	0.05909797822706065	2.8159140231995037e-11
PRCP	CD8+ T	protein_coding	-1.5357454	0.0	2.7743030421740873e-11
ATF6	CD8+ T	protein_coding	-0.79476315	0.03576982892690513	2.692919534669829e-11
CTNNBL1	CD8+ T	protein_coding	-1.2990692	0.013219284603421462	2.5047545005833334e-11
LY96	CD8+ T	protein_coding	-3.3568654	0.0	2.468046576186527e-11
EEF1G	CD8+ T	protein_coding	-0.50346327	0.027993779160186624	2.4414533058915696e-11
HEXB	CD8+ T	protein_coding	-1.27826	0.016329704510108865	2.3284865661961706e-11
TANK	CD8+ T	protein_coding	-0.68554604	0.061430793157076204	2.3020174808135172e-11
TIAM1	CD8+ T	protein_coding	-1.6748618	0.03188180404354588	2.0142606715893658e-11
ENSA	CD8+ T	protein_coding	-0.60326713	0.0038880248833592537	1.9775773626144063e-11
SLC15A3	CD8+ T	protein_coding	-4.070434	0.0007776049766718507	1.9220516123586936e-11
ACTB	CD8+ T	protein_coding	-0.29109955	0.013996889580093312	1.8608474222019208e-11
CTDSP1	CD8+ T	protein_coding	-0.9482299	0.04354587869362364	1.857615422619284e-11
PIK3CB	CD8+ T	protein_coding	-0.87373674	0.43390357698289267	1.808545004608785e-11
HECW2	CD8+ T	protein_coding	-1.8834832	0.12986003110419908	1.720730938100753e-11
TMEM165	CD8+ T	protein_coding	-0.85170054	0.6695178849144634	1.6445381606106575e-11
SH2D3C	CD8+ T	protein_coding	-2.4001963	0.14074650077760498	1.5202400047219562e-11
CHMP4B	CD8+ T	protein_coding	-1.0624644	0.0023328149300155523	1.5091635419724083e-11
CYTIP	CD8+ T	protein_coding	-0.5486107	0.12441679626749612	1.4055778366131651e-11
NDST1	CD8+ T	protein_coding	-3.8746443	0.02410575427682737	1.1263852768976471e-11
GSAP	CD8+ T	protein_coding	-1.4286549	0.4867807153965785	1.1203319588341168e-11
NOCT	CD8+ T	protein_coding	-1.0954767	0.0015552099533437014	1.106282593608821e-11
ATOX1	CD8+ T	protein_coding	-1.217624	0.0007776049766718507	1.0945581675246454e-11
HLA-DQA1	CD8+ T	protein_coding	-1.4145741	0.012441679626749611	1.0864922583763674e-11
TSHZ2	CD8+ T	protein_coding	-2.4860265	0.0	1.0361053881344298e-11
LAT2	CD8+ T	protein_coding	-3.3179665	0.0007776049766718507	9.881713313899433e-12
WBP1L	CD8+ T	protein_coding	-1.5010078	0.0015552099533437014	9.672586616526658e-12
ULK1	CD8+ T	protein_coding	-1.2367733	0.0007776049766718507	9.504479045919888e-12
CELF2	CD8+ T	protein_coding	-0.5142495	0.3631415241057543	8.988475318395742e-12
PLXNC1	CD8+ T	protein_coding	-1.1731538	0.0038880248833592537	8.946435139328347e-12
PFDN5	CD8+ T	protein_coding	-0.4009385	0.03654743390357698	7.86498149314594e-12
RYBP	CD8+ T	protein_coding	-0.7859621	0.015552099533437015	7.687849523989008e-12
PJA2	CD8+ T	protein_coding	-0.6359344	0.004665629860031105	7.597493622007109e-12
ASGR1	CD8+ T	protein_coding	-4.079742	0.0023328149300155523	7.0017983399021016e-12
PCBP2	CD8+ T	protein_coding	-0.53294647	0.0	6.55339205455558e-12
TLN1	CD8+ T	protein_coding	-0.6184089	0.006998444790046656	6.492287393789663e-12
SFT2D1	CD8+ T	protein_coding	-0.9304829	0.19673405909797823	6.3583258187541555e-12
ITGAM	CD8+ T	protein_coding	-1.7778711	0.0015552099533437014	6.319156543208312e-12
AFF3	CD8+ T	protein_coding	-2.2811656	0.0038880248833592537	6.117766816470769e-12
PHF21A	CD8+ T	protein_coding	-0.7447171	0.08631415241057543	5.8787959400760674e-12
TMCC3	CD8+ T	protein_coding	-1.55127	0.0015552099533437014	5.685021962867735e-12
RHOT1	CD8+ T	protein_coding	-1.4594531	0.0038880248833592537	5.478965155804388e-12
RNF24	CD8+ T	protein_coding	-1.4860396	0.02021772939346812	5.094531959968209e-12
ACOT9	CD8+ T	protein_coding	-1.4900321	0.02021772939346812	4.973997360143023e-12
GNA15	CD8+ T	protein_coding	-2.8775465	0.06687402799377916	4.6906961034262305e-12
FMNL1	CD8+ T	protein_coding	-0.57725286	0.004665629860031105	4.684767972997121e-12
PADI4	CD8+ T	protein_coding	-3.5573344	0.052099533437014	4.672716719892464e-12
INSR	CD8+ T	protein_coding	-2.6344526	0.0015552099533437014	4.38673677781366e-12
IGF2BP2	CD8+ T	protein_coding	-3.714388	0.0038880248833592537	3.973450849143658e-12
GLIPR1	CD8+ T	protein_coding	-0.7077881	0.9160186625194401	3.4295893636860346e-12
PELI2	CD8+ T	protein_coding	-0.7735458	0.0	3.160093938663427e-12
KMT2C	CD8+ T	protein_coding	-0.50390536	0.004665629860031105	3.0510823202551693e-12
PGLS	CD8+ T	protein_coding	-1.2475011	0.005443234836702955	2.8590650698700858e-12
TMEM167A	CD8+ T	protein_coding	-1.1889637	0.1150855365474339	2.6808989129428177e-12
TMEM127	CD8+ T	protein_coding	-1.6775956	0.1166407465007776	2.680264872760675e-12
RAB3GAP1	CD8+ T	protein_coding	-0.82824594	0.17107309486780714	2.6556457379600213e-12
TACC1	CD8+ T	protein_coding	-0.6847602	0.01088646967340591	2.5800122208713454e-12
RIOK3	CD8+ T	protein_coding	-0.62890464	0.017884914463452566	2.221370591040733e-12
DHRSX	CD8+ T	protein_coding	-0.9807351	0.0007776049766718507	2.1785879184157032e-12
ATG16L2	CD8+ T	protein_coding	-1.1885997	0.015552099533437015	2.0561335059475357e-12
DHX34	CD8+ T	protein_coding	-3.178733	0.01166407465007776	2.04184303489772e-12
PLCG2	CD8+ T	protein_coding	-1.3457464	0.0	1.958899849808151e-12
RPS13	CD8+ T	protein_coding	-0.31354627	0.0	1.927605176625925e-12
PIK3AP1	CD8+ T	protein_coding	-1.283624	0.048989113530326596	1.8302206553702983e-12
ZFC3H1	CD8+ T	protein_coding	-0.6233517	0.0015552099533437014	1.7913608395817973e-12
PPP1CB	CD8+ T	protein_coding	-0.5375663	0.0023328149300155523	1.6216627242157923e-12
SECTM1	CD8+ T	protein_coding	-3.3583689	0.0007776049766718507	1.609721607205769e-12
UBE2D1	CD8+ T	protein_coding	-1.4650292	0.0015552099533437014	1.5221917059428211e-12
MBD2	CD8+ T	protein_coding	-0.79681027	0.0023328149300155523	1.304499243813499e-12
LILRA2	CD8+ T	protein_coding	-4.4528794	0.09175738724727839	1.274980184074853e-12
YTHDF3	CD8+ T	protein_coding	-0.81557566	0.06920684292379471	1.1209270432091075e-12
ICOSLG	CD8+ T	protein_coding	-2.5805433	0.09953343701399689	1.0242905886942846e-12
EXT1	CD8+ T	protein_coding	-1.1346114	0.0015552099533437014	9.63581002417115e-13
AMZ1	CD8+ T	protein_coding	-2.6437993	0.0	9.609793090096523e-13
BLVRA	CD8+ T	protein_coding	-1.5826832	0.013219284603421462	8.917784352419181e-13
CLEC4E	CD8+ T	protein_coding	-3.724739	0.0	8.819127662919043e-13
NFE2L2	CD8+ T	protein_coding	-0.60219175	0.30326594090202175	8.574096303362353e-13
TMBIM4	CD8+ T	protein_coding	-0.7429268	0.1578538102643857	7.891656226199885e-13
PSTPIP2	CD8+ T	protein_coding	-1.5329205	0.16640746500777606	7.240909107132441e-13
DNAJC7	CD8+ T	protein_coding	-0.79516673	0.008553654743390357	7.060524060645904e-13
LRRFIP2	CD8+ T	protein_coding	-0.9231116	0.0023328149300155523	6.717876801007328e-13
EHBP1L1	CD8+ T	protein_coding	-1.1129458	0.01866251944012442	5.614987772219892e-13
JAK2	CD8+ T	protein_coding	-1.4198372	0.0	5.562184310624217e-13
RBPJ	CD8+ T	protein_coding	-0.8187481	0.0015552099533437014	5.418040648655781e-13
AP2A1	CD8+ T	protein_coding	-1.314664	0.004665629860031105	5.057027815454224e-13
SLC66A2	CD8+ T	protein_coding	-1.1147584	0.02021772939346812	4.839454173292175e-13
TMEM154	CD8+ T	protein_coding	-1.3825146	0.004665629860031105	4.733006735616547e-13
ABCA1	CD8+ T	protein_coding	-2.1762137	0.003110419906687403	4.316036098209955e-13
UBE2E1	CD8+ T	protein_coding	-0.7955792	0.03654743390357698	4.303179871020421e-13
BAZ2B	CD8+ T	protein_coding	-1.1718479	0.06531881804043546	4.2429563985505113e-13
RALGPS2	CD8+ T	protein_coding	-2.049391	0.03965785381026438	4.0669983227011764e-13
YWHAE	CD8+ T	protein_coding	-0.6450577	0.014774494556765163	4.0070765647181903e-13
PTPN18	CD8+ T	protein_coding	-1.3144941	0.4354587869362364	3.9922795094493595e-13
RFX2	CD8+ T	protein_coding	-1.6630768	0.030326594090202177	3.962149190299283e-13
TPD52L2	CD8+ T	protein_coding	-1.7833678	0.0007776049766718507	3.6168834346170575e-13
DNAAF9	CD8+ T	protein_coding	-1.6165739	0.16640746500777606	3.548111683514848e-13
STX12	CD8+ T	protein_coding	-1.2390438	0.3234836702954899	2.8733709786823475e-13
WIPI1	CD8+ T	protein_coding	-1.9678797	0.02021772939346812	2.737225355561506e-13
JAML	CD8+ T	protein_coding	-1.263829	0.0	2.713502156241946e-13
LAPTM4A	CD8+ T	protein_coding	-0.84378403	0.0	2.596249052225284e-13
ACTR3	CD8+ T	protein_coding	-0.65065986	0.02332814930015552	2.5789808365914576e-13
AFF1	CD8+ T	protein_coding	-0.99318904	0.0015552099533437014	2.5128702981434836e-13
ALDH1A2	CD8+ T	protein_coding	-3.7957811	0.12363919129082426	2.487105352917693e-13
TRIM38	CD8+ T	protein_coding	-0.96360415	0.015552099533437015	2.3948586571875344e-13
HSD17B11	CD8+ T	protein_coding	-1.0576553	0.0	2.375835503523195e-13
AKAP13	CD8+ T	protein_coding	-0.52571845	0.0	2.1797194321883727e-13
HIVEP1	CD8+ T	protein_coding	-0.9501514	0.025660964230171075	2.1734076980951406e-13
MS4A7	CD8+ T	protein_coding	-3.4060438	0.06220839813374806	1.6513974242242063e-13
AFF4	CD8+ T	protein_coding	-0.6773852	0.47433903576982894	1.4794884253132898e-13
ATP6AP2	CD8+ T	protein_coding	-1.0634686	0.025660964230171075	1.4677400723426706e-13
SIRPB1	CD8+ T	protein_coding	-4.139374	0.0015552099533437014	1.3928238163664968e-13
LAMTOR4	CD8+ T	protein_coding	-0.65324265	0.042768273716951785	1.3476905766914176e-13
UBASH3B	CD8+ T	protein_coding	-1.418923	0.21695178849144633	1.3133542571635866e-13
HLA-DQA2	CD8+ T	protein_coding	-1.3936226	0.12986003110419908	1.2038960941732642e-13
CPNE8	CD8+ T	protein_coding	-2.0277956	0.0	1.1861503859436958e-13
MTPN	CD8+ T	protein_coding	-0.7178619	0.0	1.0793770028815246e-13
PCBP1	CD8+ T	protein_coding	-0.58135223	0.1088646967340591	1.0552523671165655e-13
B4GALT1	CD8+ T	protein_coding	-0.58895546	0.0007776049766718507	9.752190776387785e-14
METRNL	CD8+ T	protein_coding	-0.72343034	0.056765163297045104	9.585007933927495e-14
HEATR3	CD8+ T	protein_coding	-1.9579515	0.005443234836702955	8.96665401450547e-14
PLP2	CD8+ T	protein_coding	-1.3283494	0.0	6.788896517760082e-14
ZNF710	CD8+ T	protein_coding	-2.287932	0.0	6.307009366687533e-14
PAK1	CD8+ T	protein_coding	-1.8496	0.0007776049766718507	5.871839751168484e-14
LAMTOR1	CD8+ T	protein_coding	-0.85450673	0.0007776049766718507	5.590343314949611e-14
CHST11	CD8+ T	protein_coding	-0.62400216	0.04510108864696734	5.006612868208239e-14
STX7	CD8+ T	protein_coding	-2.2286465	0.0007776049766718507	4.637770389915058e-14
CLMN	CD8+ T	protein_coding	-3.8573225	0.007776049766718507	4.4373422558061744e-14
MTMR3	CD8+ T	protein_coding	-0.81827044	0.0	4.2977779073785233e-14
TCIRG1	CD8+ T	protein_coding	-1.4270046	0.0	3.616346489899648e-14
TMEM176B	CD8+ T	protein_coding	-3.797179	0.0	3.552152375699134e-14
ANXA1	CD8+ T	protein_coding	-0.6734163	0.0038880248833592537	3.3173003932185863e-14
PRELID1	CD8+ T	protein_coding	-0.86573815	0.027993779160186624	3.280500578951483e-14
SUSD6	CD8+ T	protein_coding	-0.7568494	0.045878693623639194	3.165378013976492e-14
LY86	CD8+ T	protein_coding	-2.9463077	0.052099533437014	3.098529744409117e-14
CAPNS1	CD8+ T	protein_coding	-0.9177455	0.0	2.6741886806666344e-14
SNX27	CD8+ T	protein_coding	-1.5357696	0.0	2.4102034344992672e-14
MYD88	CD8+ T	protein_coding	-1.9030017	0.0023328149300155523	2.194705937302475e-14
UIMC1	CD8+ T	protein_coding	-0.9150434	0.0	2.0638767212737442e-14
LIMD1	CD8+ T	protein_coding	-1.4307702	0.0	2.0556079154529633e-14
SIRPB2	CD8+ T	protein_coding	-4.465274	0.01010886469673406	1.995186000566517e-14
HOOK2	CD8+ T	protein_coding	-0.87594604	0.0015552099533437014	1.906064873035815e-14
MAP2K3	CD8+ T	protein_coding	-1.1979612	0.04821150855365474	1.769822723233137e-14
MXI1	CD8+ T	protein_coding	-1.0572344	0.10653188180404355	1.720695023798182e-14
PTEN	CD8+ T	protein_coding	-0.7020135	0.0	1.647278773286708e-14
STK3	CD8+ T	protein_coding	-2.176503	0.0	1.6052021801079535e-14
CSNK1A1	CD8+ T	protein_coding	-0.63627535	0.03576982892690513	1.5761272578297545e-14
OXSR1	CD8+ T	protein_coding	-0.97468406	0.0	1.5439044823700184e-14
TLE4	CD8+ T	protein_coding	-0.62734836	0.0023328149300155523	1.5405373082385068e-14
NAGK	CD8+ T	protein_coding	-2.103092	0.03654743390357698	1.4677061710836622e-14
ROCK1	CD8+ T	protein_coding	-0.6426843	0.09720062208398134	1.4257519399980618e-14
ARID3A	CD8+ T	protein_coding	-2.0283496	0.11275272161741835	1.1921408350070576e-14
CARD16	CD8+ T	protein_coding	-1.0303614	0.0	1.1208454624004077e-14
RPL7	CD8+ T	protein_coding	-0.5318567	0.0645412130637636	1.0891198317857538e-14
TPM4	CD8+ T	protein_coding	-0.6825559	0.18895800933125972	1.0381697028081979e-14
MX2	CD8+ T	protein_coding	-1.100219	0.30870917573872475	1.0100368850702737e-14
BMP2K	CD8+ T	protein_coding	-2.4277706	0.30793157076205285	9.939547398580277e-15
ZDHHC20	CD8+ T	protein_coding	-0.63704383	0.0015552099533437014	8.018553836495669e-15
SLC39A11	CD8+ T	protein_coding	-0.9462941	0.27993779160186627	7.342347468418855e-15
KLF10	CD8+ T	protein_coding	-1.2483022	0.005443234836702955	6.738429162732106e-15
CAPZA2	CD8+ T	protein_coding	-0.8278898	0.03188180404354588	5.804533599501136e-15
LGALS9	CD8+ T	protein_coding	-2.5782201	0.0015552099533437014	5.4718507382345165e-15
ATP6V1F	CD8+ T	protein_coding	-0.94315535	0.0	5.466213497124184e-15
TPT1	CD8+ T	protein_coding	-0.33566245	0.0007776049766718507	5.319299127025161e-15
FGD2	CD8+ T	protein_coding	-4.637326	0.223950233281493	5.150924830986971e-15
TUBGCP2	CD8+ T	protein_coding	-0.9789845	0.02021772939346812	5.016756234013888e-15
HMOX1	CD8+ T	protein_coding	-4.1918254	0.39968895800933124	4.643475014037848e-15
LATS2	CD8+ T	protein_coding	-1.3717695	0.0007776049766718507	4.639136477456082e-15
SDC2	CD8+ T	protein_coding	-3.6699097	0.019440124416796267	4.4253923167790276e-15
IL17RA	CD8+ T	protein_coding	-1.1738131	0.017107309486780714	4.25422609950022e-15
BCL2L11	CD8+ T	protein_coding	-1.1830888	0.034992223950233284	4.008160108511195e-15
SLC25A13	CD8+ T	protein_coding	-1.4243736	0.02255054432348367	3.8688271579570616e-15
SYNGR2	CD8+ T	protein_coding	-1.3004577	0.034992223950233284	3.626553092974114e-15
BNIP3L	CD8+ T	protein_coding	-0.93091965	0.00933125972006221	3.6117769110813944e-15
UPP1	CD8+ T	protein_coding	-0.87637997	0.0	3.2629844332048965e-15
LACTB	CD8+ T	protein_coding	-2.3803754	0.21695178849144633	3.1955691891390894e-15
RB1	CD8+ T	protein_coding	-0.80573225	0.08553654743390357	2.8662546907835956e-15
PARVB	CD8+ T	protein_coding	-1.9611781	0.07620528771384137	2.339411296469544e-15
CERT1	CD8+ T	protein_coding	-0.8910971	0.05443234836702955	2.3226774097346033e-15
SLC25A6	CD8+ T	protein_coding	-0.6003776	0.11586314152410575	1.915209406571561e-15
CASP9	CD8+ T	protein_coding	-2.114981	0.0007776049766718507	1.8208007842028184e-15
VDR	CD8+ T	protein_coding	-4.311653	0.03421461897356143	1.6724810280762358e-15
GRINA	CD8+ T	protein_coding	-2.7375667	0.06842923794712286	1.582284998122215e-15
TGFBR2	CD8+ T	protein_coding	-0.7007796	0.0007776049766718507	1.4207545021263052e-15
MAP4K3	CD8+ T	protein_coding	-1.7328953	0.061430793157076204	1.0153354324675789e-15
STAT6	CD8+ T	protein_coding	-1.2871612	0.016329704510108865	9.450310315501686e-16
PRKCE	CD8+ T	protein_coding	-0.9560986	0.045878693623639194	9.187773220497754e-16
EEPD1	CD8+ T	protein_coding	-3.956121	0.1796267496111975	7.739830218610605e-16
CHSY1	CD8+ T	protein_coding	-1.4883971	0.030326594090202177	7.259466328984155e-16
PAFAH1B2	CD8+ T	protein_coding	-1.1719366	0.006998444790046656	6.696059479105727e-16
ZNF106	CD8+ T	protein_coding	-1.0735983	0.004665629860031105	6.4912274310265185e-16
ARID5B	CD8+ T	protein_coding	-0.7345825	0.0	5.702186513500533e-16
CYB5R4	CD8+ T	protein_coding	-1.2216159	0.0	5.621791169098112e-16
TRIM8	CD8+ T	protein_coding	-1.3778154	0.0	5.597979661148016e-16
FBXO11	CD8+ T	protein_coding	-0.66842496	0.0	5.042745719297788e-16
RCSD1	CD8+ T	protein_coding	-1.0796613	0.01866251944012442	4.843358121027885e-16
TPI1	CD8+ T	protein_coding	-0.8064528	0.03732503888024884	4.81326904472151e-16
HADHA	CD8+ T	protein_coding	-0.9756552	0.02177293934681182	4.745165086411944e-16
ZMYM2	CD8+ T	protein_coding	-0.6682527	0.08242612752721618	4.633503685495948e-16
RAB10	CD8+ T	protein_coding	-0.9158843	0.056765163297045104	3.9337690603392874e-16
PLIN3	CD8+ T	protein_coding	-1.9653604	0.36158631415241055	3.840162630211023e-16
TGFBI	CD8+ T	protein_coding	-2.793947	0.03188180404354588	3.832971689431628e-16
UBAP1	CD8+ T	protein_coding	-0.82083684	0.11275272161741835	3.832971689431628e-16
SNX3	CD8+ T	protein_coding	-0.81857646	0.003110419906687403	2.8828861461003036e-16
GDI2	CD8+ T	protein_coding	-0.93531394	0.0	2.8055710600153105e-16
ITM2B	CD8+ T	protein_coding	-0.6325063	0.0007776049766718507	2.6758241264213174e-16
UBE2H	CD8+ T	protein_coding	-0.73214924	0.014774494556765163	2.6220622117083516e-16
TFDP1	CD8+ T	protein_coding	-1.5478748	0.0	2.524571898026257e-16
IER3	CD8+ T	protein_coding	-2.1984382	0.008553654743390357	2.524571898026257e-16
RRP12	CD8+ T	protein_coding	-1.5539951	0.07853810264385692	2.428452440139786e-16
SMAP2	CD8+ T	protein_coding	-0.5888967	0.04354587869362364	2.4043700805758697e-16
KIAA0232	CD8+ T	protein_coding	-1.1159364	0.013219284603421462	2.2711509431503703e-16
PNPLA8	CD8+ T	protein_coding	-1.0070606	0.09875583203732503	2.0212059142028251e-16
VNN2	CD8+ T	protein_coding	-2.3952403	0.12130637636080871	1.9969278907414735e-16
KDM3B	CD8+ T	protein_coding	-0.9737742	0.0007776049766718507	1.9934333850822467e-16
PABPC4	CD8+ T	protein_coding	-0.9584059	0.08553654743390357	1.8670981097270352e-16
ARPC1B	CD8+ T	protein_coding	-0.6139335	0.04121306376360809	1.847575785680426e-16
MAML2	CD8+ T	protein_coding	-0.7901179	0.012441679626749611	1.840692076107575e-16
NFAT5	CD8+ T	protein_coding	-0.74664843	0.025660964230171075	1.6861947544416095e-16
SLC7A7	CD8+ T	protein_coding	-2.963257	0.045878693623639194	1.6550668343819588e-16
WAS	CD8+ T	protein_coding	-1.1820985	0.02021772939346812	1.6336798452364163e-16
ENO1	CD8+ T	protein_coding	-0.75860316	0.006220839813374806	1.538312408235541e-16
RASGEF1B	CD8+ T	protein_coding	-1.3888284	0.07698289269051321	1.4861533512606302e-16
SHOC2	CD8+ T	protein_coding	-0.874749	0.005443234836702955	1.341139858620007e-16
ATP6V0A1	CD8+ T	protein_coding	-4.3767276	0.0015552099533437014	1.3375956537533993e-16
MAN2B1	CD8+ T	protein_coding	-1.4274868	0.0023328149300155523	1.3168650712540737e-16
AFTPH	CD8+ T	protein_coding	-1.0059164	0.019440124416796267	1.2426159692230775e-16
CCNI	CD8+ T	protein_coding	-0.6408838	0.0023328149300155523	1.2261628527402381e-16
TMEM131	CD8+ T	protein_coding	-0.8943814	0.026438569206842923	1.1573444981028223e-16
CHN2	CD8+ T	protein_coding	-1.213721	0.0007776049766718507	1.1443205811740023e-16
RHOB	CD8+ T	protein_coding	-1.5365521	0.0	1.1118438516647826e-16
SNX2	CD8+ T	protein_coding	-1.2049057	0.0	1.0661351341271466e-16
MRTFA	CD8+ T	protein_coding	-0.8645527	0.0	9.605660713581442e-17
ZFHX3	CD8+ T	protein_coding	-1.361744	0.01010886469673406	8.492331584799366e-17
GLRX	CD8+ T	protein_coding	-1.4290801	0.006998444790046656	8.126871942496617e-17
NIBAN2	CD8+ T	protein_coding	-3.2641327	0.0007776049766718507	7.213496237748182e-17
TMTC2	CD8+ T	protein_coding	-2.2735367	0.0038880248833592537	7.001554633807597e-17
HLA-DQB1	CD8+ T	protein_coding	-2.120467	0.0007776049766718507	6.204458723837e-17
NCOA4	CD8+ T	protein_coding	-1.5840304	0.0015552099533437014	5.951514065948244e-17
CKAP4	CD8+ T	protein_coding	-2.0337255	0.0	5.691807579395654e-17
KLHL5	CD8+ T	protein_coding	-1.5089076	0.003110419906687403	5.299334010345988e-17
JMJD1C	CD8+ T	protein_coding	-0.625891	0.0	5.2264688355589784e-17
MARCKS	CD8+ T	protein_coding	-3.6062331	0.0	3.9191132946401806e-17
SCPEP1	CD8+ T	protein_coding	-2.3313708	0.0	3.602153489053386e-17
SRGAP2	CD8+ T	protein_coding	-2.083385	0.02410575427682737	3.507413619515361e-17
ADAM9	CD8+ T	protein_coding	-1.8795518	0.10186625194401244	3.3405995034364374e-17
ZFAND6	CD8+ T	protein_coding	-0.66821265	0.0	3.305090967929033e-17
CACUL1	CD8+ T	protein_coding	-1.2798308	0.0	3.23163928188299e-17
EIF2S3	CD8+ T	protein_coding	-0.8171336	0.0	2.756503556696819e-17
FBXW7	CD8+ T	protein_coding	-0.6855145	0.0	2.7191732159104795e-17
NUDT3	CD8+ T	protein_coding	-1.0942231	0.0	2.625845560378772e-17
VEGFA	CD8+ T	protein_coding	-3.1371064	0.0	2.617204957019138e-17
USP32	CD8+ T	protein_coding	-1.4525894	0.008553654743390357	2.4760445938667746e-17
RAB1A	CD8+ T	protein_coding	-0.68014735	0.006998444790046656	2.432966079832187e-17
DGKD	CD8+ T	protein_coding	-0.89472896	0.2651632970451011	2.157138902753711e-17
PTPN6	CD8+ T	protein_coding	-1.5544072	0.042768273716951785	2.0795132181177294e-17
HADHB	CD8+ T	protein_coding	-1.2598418	0.12752721617418353	2.0284823187340202e-17
GNG5	CD8+ T	protein_coding	-0.89836097	0.007776049766718507	1.8040436907573214e-17
GNB2	CD8+ T	protein_coding	-0.96118546	0.13374805598755832	1.7873672848469117e-17
VAPA	CD8+ T	protein_coding	-0.7178283	0.0038880248833592537	1.6153328939971948e-17
GPD2	CD8+ T	protein_coding	-1.8561074	0.04121306376360809	1.4108917470444495e-17
OGFRL1	CD8+ T	protein_coding	-1.5903506	0.27060653188180406	1.4108917470444495e-17
PLXNB2	CD8+ T	protein_coding	-2.8900735	0.11353032659409021	8.591682027426644e-18
ARPC3	CD8+ T	protein_coding	-0.62335545	0.03343701399688958	8.34886101843934e-18
DUSP1	CD8+ T	protein_coding	-0.56937116	0.005443234836702955	7.03935216256673e-18
MAP3K3	CD8+ T	protein_coding	-1.0639035	0.06376360808709176	6.128453893287138e-18
SLCO3A1	CD8+ T	protein_coding	-0.84417653	0.0038880248833592537	4.950037520213629e-18
VPS35	CD8+ T	protein_coding	-1.690439	0.1104199066874028	4.857053426337657e-18
CARD19	CD8+ T	protein_coding	-1.6181442	0.0	4.652361698320595e-18
G0S2	CD8+ T	protein_coding	-3.4331985	0.052099533437014	3.5179973713535355e-18
SAMD8	CD8+ T	protein_coding	-0.97053134	0.0007776049766718507	3.2063884216366003e-18
ATP6V0D1	CD8+ T	protein_coding	-1.4447114	0.003110419906687403	3.1661170295971755e-18
HOOK3	CD8+ T	protein_coding	-0.8277181	0.01166407465007776	3.004749258727895e-18
LPCAT1	CD8+ T	protein_coding	-1.0965258	0.0	2.9439718759698243e-18
FAR1	CD8+ T	protein_coding	-0.9937749	0.0	2.604537207906174e-18
SLC24A4	CD8+ T	protein_coding	-3.8818715	0.017107309486780714	2.3112591108481172e-18
MAPKAPK3	CD8+ T	protein_coding	-1.9957571	0.0015552099533437014	2.2302036369599004e-18
TUBA1A	CD8+ T	protein_coding	-0.91093165	0.01166407465007776	2.201979021101339e-18
MTSS1	CD8+ T	protein_coding	-2.6569383	0.004665629860031105	1.961940642229297e-18
GCA	CD8+ T	protein_coding	-2.7000434	0.02255054432348367	1.7972365838996177e-18
PIKFYVE	CD8+ T	protein_coding	-1.6306906	0.0007776049766718507	1.7432245196163534e-18
ADAM17	CD8+ T	protein_coding	-1.0442584	0.045878693623639194	1.5854754179520843e-18
AGTRAP	CD8+ T	protein_coding	-2.17929	0.14852255054432348	1.5535761757163037e-18
CCDC69	CD8+ T	protein_coding	-0.9299055	0.006220839813374806	1.5363141008922417e-18
MEGF9	CD8+ T	protein_coding	-1.536876	0.016329704510108865	1.5242832357444882e-18
TAOK3	CD8+ T	protein_coding	-0.6984226	0.0	1.5134114796277946e-18
C15orf39	CD8+ T	protein_coding	-2.7242641	0.04743390357698289	1.1713593893342636e-18
NDEL1	CD8+ T	protein_coding	-0.89077127	0.01166407465007776	1.1668191746927656e-18
IL3RA	CD8+ T	protein_coding	-2.2266386	0.0	1.137758325478554e-18
MTMR6	CD8+ T	protein_coding	-0.9553042	0.01088646967340591	9.794132111193013e-19
SNX10	CD8+ T	protein_coding	-1.5991071	0.006220839813374806	8.265684380127118e-19
KCTD12	CD8+ T	protein_coding	-2.6184626	0.03965785381026438	7.516671562179003e-19
MYADM	CD8+ T	protein_coding	-1.1039578	0.004665629860031105	4.993820156590647e-19
TNS3	CD8+ T	protein_coding	-3.6605718	0.0	4.820103984046196e-19
PPARD	CD8+ T	protein_coding	-1.3365794	0.027993779160186624	4.1954659501697984e-19
LILRB1	CD8+ T	protein_coding	-3.0513084	0.03188180404354588	4.089036575621959e-19
RBP7	CD8+ T	protein_coding	-3.833202	0.2006220839813375	4.028557811003546e-19
JAZF1	CD8+ T	protein_coding	-1.1362456	0.0645412130637636	3.9066730851332607e-19
RPS11	CD8+ T	protein_coding	-0.5258596	0.380248833592535	3.7198301013748537e-19
SGK1	CD8+ T	protein_coding	-2.1909199	0.0	3.7023408168531484e-19
CORO1C	CD8+ T	protein_coding	-2.4088717	0.0	3.6734971397216754e-19
IL10RB	CD8+ T	protein_coding	-1.9929855	0.0	3.101748513968094e-19
ADAM10	CD8+ T	protein_coding	-0.86442447	0.0007776049766718507	2.677227523044639e-19
RAC1	CD8+ T	protein_coding	-0.87645805	0.006998444790046656	2.1353580227463836e-19
DISC1	CD8+ T	protein_coding	-1.7999141	0.038880248833592534	2.0736060052346184e-19
ANKUB1	CD8+ T	protein_coding	-1.2526652	0.003110419906687403	2.0325265414939342e-19
UVRAG	CD8+ T	protein_coding	-0.9877819	0.003110419906687403	1.916286282899535e-19
SHTN1	CD8+ T	protein_coding	-3.4554775	0.02410575427682737	1.7649468935282307e-19
CD37	CD8+ T	protein_coding	-0.8062054	0.0	1.751996863676595e-19
AGTPBP1	CD8+ T	protein_coding	-0.7417814	0.03343701399688958	1.7303128416565237e-19
SCO2	CD8+ T	protein_coding	-3.4057205	0.0007776049766718507	1.6637026550537898e-19
CPEB4	CD8+ T	protein_coding	-1.5996401	0.0	1.5336191541563646e-19
RERE	CD8+ T	protein_coding	-0.8917189	0.09720062208398134	1.4124749315937669e-19
GPX4	CD8+ T	protein_coding	-0.8137584	0.0	1.297418736776051e-19
CLIP1	CD8+ T	protein_coding	-0.996577	0.0007776049766718507	1.1151857980072398e-19
KIF1B	CD8+ T	protein_coding	-1.0728142	0.0	1.1078892704924803e-19
CNPY3	CD8+ T	protein_coding	-1.3244946	0.0007776049766718507	8.570870986322621e-20
CPPED1	CD8+ T	protein_coding	-2.2450244	0.027216174183514776	8.030086321258482e-20
PXK	CD8+ T	protein_coding	-1.7393855	0.0023328149300155523	7.226386518342723e-20
SLC36A4	CD8+ T	protein_coding	-1.9770018	0.0	5.364402877620696e-20
MICU1	CD8+ T	protein_coding	-1.5723218	0.04432348367029549	4.456315894903078e-20
CAST	CD8+ T	protein_coding	-0.7296394	0.005443234836702955	4.456315894903078e-20
SESN3	CD8+ T	protein_coding	-1.6319479	0.0	3.7812888562256217e-20
PHACTR1	CD8+ T	protein_coding	-3.418098	0.015552099533437015	3.1107404434224496e-20
CALHM6	CD8+ T	protein_coding	-2.5006378	0.015552099533437015	3.1090532297101446e-20
DAPK1	CD8+ T	protein_coding	-3.787551	0.015552099533437015	2.727915697406492e-20
MFSD1	CD8+ T	protein_coding	-2.1261442	0.35769828926905134	2.6165881322375568e-20
DPYSL2	CD8+ T	protein_coding	-1.9944457	0.028771384136858476	2.0724272678090164e-20
QSOX1	CD8+ T	protein_coding	-2.2676747	0.013996889580093312	1.8404758537170076e-20
PLCB1	CD8+ T	protein_coding	-1.0004833	0.0	1.7612022191853222e-20
NFAM1	CD8+ T	protein_coding	-4.3491926	0.01166407465007776	1.7232879008641406e-20
STK10	CD8+ T	protein_coding	-0.74612284	0.18506998444790046	1.6331279759686875e-20
SH3BGRL	CD8+ T	protein_coding	-0.8336073	0.0	1.1057534360562377e-20
APOBEC3A	CD8+ T	protein_coding	-3.5479844	0.208398133748056	7.978837896401602e-21
CRISPLD2	CD8+ T	protein_coding	-3.5636978	0.3538102643856921	5.631371912206655e-21
BEST1	CD8+ T	protein_coding	-2.175635	0.017107309486780714	4.890027721630588e-21
SRGN	CD8+ T	protein_coding	-0.40676755	0.08320373250388803	3.761338639151209e-21
MARCHF1	CD8+ T	protein_coding	-2.9729223	0.0007776049766718507	3.3487852541551254e-21
USP4	CD8+ T	protein_coding	-1.3854957	0.024883359253499222	3.261708607174404e-21
CD93	CD8+ T	protein_coding	-3.5380857	0.003110419906687403	3.1129885679968212e-21
CTNNB1	CD8+ T	protein_coding	-0.7587477	0.08553654743390357	2.4404482597819036e-21
RIN2	CD8+ T	protein_coding	-4.5352564	0.0007776049766718507	2.4404482597819036e-21
IFNAR2	CD8+ T	protein_coding	-1.2004076	0.7830482115085536	2.3182238486444933e-21
HLA-DMA	CD8+ T	protein_coding	-2.0143485	0.003110419906687403	2.1666452246122068e-21
SLC12A6	CD8+ T	protein_coding	-1.8917469	0.0583203732503888	1.912421543478852e-21
MGAT1	CD8+ T	protein_coding	-1.1305937	0.0023328149300155523	1.7442456718289573e-21
KCTD20	CD8+ T	protein_coding	-0.9921309	0.0007776049766718507	1.677776432822826e-21
HIP1	CD8+ T	protein_coding	-2.0382	0.0015552099533437014	1.256233113418797e-21
SIRPA	CD8+ T	protein_coding	-3.0300546	0.0	1.0603735079979829e-21
PRKCA	CD8+ T	protein_coding	-1.4222338	0.0	8.792178354363483e-22
SVIL	CD8+ T	protein_coding	-1.5427351	0.007776049766718507	8.60359941772926e-22
FKBP1A	CD8+ T	protein_coding	-1.4510913	0.0	7.210477494804914e-22
SUMF1	CD8+ T	protein_coding	-1.0975461	0.04432348367029549	6.388540907626359e-22
MOB3A	CD8+ T	protein_coding	-1.30196	0.0	5.40640961964681e-22
SOAT1	CD8+ T	protein_coding	-1.1892958	0.0	4.345050578565708e-22
SKAP2	CD8+ T	protein_coding	-1.6995702	0.09564541213063764	3.8691110648578455e-22
ACSL4	CD8+ T	protein_coding	-1.385644	0.003110419906687403	3.4255223390449244e-22
GNA13	CD8+ T	protein_coding	-0.8687223	0.07309486780715396	2.9543192258275327e-22
NRIP1	CD8+ T	protein_coding	-1.3881594	0.03965785381026438	2.832275567414144e-22
TOP1	CD8+ T	protein_coding	-0.85245335	0.004665629860031105	2.369082827487002e-22
IFNGR1	CD8+ T	protein_coding	-1.0478582	0.0	2.0511478954928465e-22
ZNF385A	CD8+ T	protein_coding	-3.1996489	0.060653188180404355	1.8921383113119354e-22
ST6GALNAC3	CD8+ T	protein_coding	-3.548324	0.01866251944012442	1.48543626284378e-22
RPL23	CD8+ T	protein_coding	-0.6734964	0.0	1.34949691748458e-22
MAP3K2	CD8+ T	protein_coding	-0.82642615	0.3538102643856921	9.09342151587181e-23
ADD3	CD8+ T	protein_coding	-0.95309347	0.15318818040435458	8.693524541475711e-23
CDA	CD8+ T	protein_coding	-4.4550085	0.2892690513219285	7.463934110586078e-23
KLHL2	CD8+ T	protein_coding	-1.5121466	0.03732503888024884	6.202801420023646e-23
SH3BP2	CD8+ T	protein_coding	-1.922398	0.37558320373250387	5.901960774380388e-23
PPP1R15A	CD8+ T	protein_coding	-1.3367007	0.0	5.246849703532727e-23
SERP1	CD8+ T	protein_coding	-0.81041175	0.02021772939346812	3.091143445367452e-23
ARHGAP26	CD8+ T	protein_coding	-0.85810196	0.01166407465007776	2.031028641418774e-23
TMEM104	CD8+ T	protein_coding	-2.661586	0.0	1.9982387222642707e-23
KDM2A	CD8+ T	protein_coding	-0.8076839	0.006998444790046656	1.9375252272329195e-23
HPCAL1	CD8+ T	protein_coding	-1.3060197	0.08398133748055987	1.914378656310583e-23
LTA4H	CD8+ T	protein_coding	-2.299545	0.16018662519440124	1.6744369852609338e-23
TMEM123	CD8+ T	protein_coding	-0.8506437	0.12208398133748057	1.6573603983433827e-23
HIPK3	CD8+ T	protein_coding	-1.2127305	0.0	1.5938219345562925e-23
LFNG	CD8+ T	protein_coding	-1.3548758	0.0	1.564827654273689e-23
CMTM6	CD8+ T	protein_coding	-1.1494739	0.10031104199066875	1.353919814742835e-23
RHOA	CD8+ T	protein_coding	-0.7660146	0.016329704510108865	1.3398053983862125e-23
ZMIZ1	CD8+ T	protein_coding	-1.9343622	0.2713841368584759	1.339153812021924e-23
RELT	CD8+ T	protein_coding	-1.626202	0.0	1.2375124418526335e-23
ALDH2	CD8+ T	protein_coding	-3.734719	0.0	1.0249934751182163e-23
MBOAT7	CD8+ T	protein_coding	-2.7879014	0.003110419906687403	8.821844133037708e-24
NCOR2	CD8+ T	protein_coding	-1.1578727	0.006220839813374806	8.458181460432447e-24
AQP9	CD8+ T	protein_coding	-3.5459375	0.03965785381026438	8.19813700272708e-24
EVI2B	CD8+ T	protein_coding	-1.1221813	0.0007776049766718507	8.18313601552207e-24
AMPD2	CD8+ T	protein_coding	-2.3148556	0.0038880248833592537	6.294492165457298e-24
GAPDH	CD8+ T	protein_coding	-0.636301	0.0015552099533437014	6.086943526117736e-24
NT5C2	CD8+ T	protein_coding	-1.070936	0.03421461897356143	5.7244361268448475e-24
HLA-DPA1	CD8+ T	protein_coding	-1.2889637	0.004665629860031105	4.772345199701739e-24
VCL	CD8+ T	protein_coding	-1.6074226	0.003110419906687403	4.376945215854975e-24
CDK14	CD8+ T	protein_coding	-3.6143126	0.0	4.007313776064281e-24
GPR183	CD8+ T	protein_coding	-1.3111475	0.0	3.4205295300709905e-24
RAB7A	CD8+ T	protein_coding	-0.9073385	0.007776049766718507	3.290467034677205e-24
OSCAR	CD8+ T	protein_coding	-3.279963	0.003110419906687403	2.4944851010163295e-24
SMAD3	CD8+ T	protein_coding	-1.1114249	0.0015552099533437014	2.179922416987162e-24
ADA2	CD8+ T	protein_coding	-1.4805216	0.2737169517884914	1.988874856677141e-24
TTC7A	CD8+ T	protein_coding	-1.2683207	0.0	1.9473165772299938e-24
AHCTF1	CD8+ T	protein_coding	-0.9951719	0.0007776049766718507	1.692155063311665e-24
SELL	CD8+ T	protein_coding	-1.3340465	0.0	1.5444814671902934e-24
DIAPH2	CD8+ T	protein_coding	-0.9439049	0.0007776049766718507	1.4352716978853882e-24
TCF4	CD8+ T	protein_coding	-3.812749	0.0	1.4144541795539171e-24
RNH1	CD8+ T	protein_coding	-1.3739575	0.0	1.266548681128397e-24
ALOX5	CD8+ T	protein_coding	-3.1023092	0.01088646967340591	1.2006981773550723e-24
ATP6V0C	CD8+ T	protein_coding	-1.0019618	0.0007776049766718507	1.2003037392739635e-24
NFKBID	CD8+ T	protein_coding	-2.9074388	0.0	1.1312296150938797e-24
CAPG	CD8+ T	protein_coding	-2.3259678	0.0	7.187515505978332e-25
POU2F2	CD8+ T	protein_coding	-1.6830746	0.04354587869362364	6.9208169839517595e-25
HLA-DMB	CD8+ T	protein_coding	-2.5983896	0.0	6.795446451695097e-25
ZYX	CD8+ T	protein_coding	-1.4922918	0.003110419906687403	6.607664836128605e-25
SH3TC1	CD8+ T	protein_coding	-1.7739096	0.0007776049766718507	6.48570280743763e-25
RTN3	CD8+ T	protein_coding	-1.824907	0.0007776049766718507	6.296736083965382e-25
APP	CD8+ T	protein_coding	-3.2041802	0.017884914463452566	5.70319287539119e-25
VASP	CD8+ T	protein_coding	-1.3807966	0.008553654743390357	4.9786047907718455e-25
AP2S1	CD8+ T	protein_coding	-1.3127842	0.6570762052877138	4.487416910619153e-25
COP1	CD8+ T	protein_coding	-0.8775778	0.015552099533437015	4.195539935549687e-25
FHIT	CD8+ T	protein_coding	-1.984403	0.10964230171073094	3.548239239566725e-25
ABR	CD8+ T	protein_coding	-1.5344748	0.017884914463452566	1.4692879792751526e-25
RHOQ	CD8+ T	protein_coding	-1.5789319	0.003110419906687403	1.2332388395427115e-25
LSP1	CD8+ T	protein_coding	-0.96070725	0.005443234836702955	8.93329203469801e-26
MALT1	CD8+ T	protein_coding	-1.0472305	0.04510108864696734	8.858243659529014e-26
GK	CD8+ T	protein_coding	-2.8878372	0.0015552099533437014	7.485602348101451e-26
FBXL5	CD8+ T	protein_coding	-1.0676191	0.034992223950233284	4.740078674139158e-26
EIF4G3	CD8+ T	protein_coding	-1.0659007	0.0	3.707926354137646e-26
SCLT1	CD8+ T	protein_coding	-1.3510562	0.0	2.7257373426769175e-26
PRKACA	CD8+ T	protein_coding	-1.9987645	0.030326594090202177	2.1380155221906153e-26
FOSL2	CD8+ T	protein_coding	-0.916258	0.0	2.032990472601459e-26
ELF1	CD8+ T	protein_coding	-0.69332504	0.0	1.992100651680283e-26
SSH2	CD8+ T	protein_coding	-0.7827346	0.0	1.9808472699614479e-26
RNASEK	CD8+ T	protein_coding	-0.94833446	0.003110419906687403	1.8620894722272674e-26
NFIL3	CD8+ T	protein_coding	-2.0643044	0.016329704510108865	1.664470695070839e-26
GLT1D1	CD8+ T	protein_coding	-3.9408803	0.01166407465007776	1.6400437909797776e-26
PGD	CD8+ T	protein_coding	-2.913261	0.0	1.6386896887259907e-26
SOCS3	CD8+ T	protein_coding	-1.4706622	0.0007776049766718507	1.5944161110686432e-26
ETS2	CD8+ T	protein_coding	-2.9156935	0.0	1.4943333185416959e-26
SWAP70	CD8+ T	protein_coding	-3.2606683	0.0	1.4423409193280115e-26
TLE3	CD8+ T	protein_coding	-1.2576886	0.0015552099533437014	1.3649292011757912e-26
RAPGEF1	CD8+ T	protein_coding	-0.8167285	0.0007776049766718507	1.0243062981860628e-26
NINJ1	CD8+ T	protein_coding	-1.8227938	0.05909797822706065	5.44543472644042e-27
INPP4A	CD8+ T	protein_coding	-1.0897762	0.02255054432348367	2.9171100485915123e-27
ATP6V0B	CD8+ T	protein_coding	-1.3083788	0.0	2.669268252104633e-27
IVNS1ABP	CD8+ T	protein_coding	-1.3244824	0.08242612752721618	1.8104792215078354e-27
CD4	CD8+ T	protein_coding	-2.2877324	0.0007776049766718507	1.3873217544390543e-27
PYCARD	CD8+ T	protein_coding	-1.8318379	0.014774494556765163	9.153859060518917e-28
TBC1D8	CD8+ T	protein_coding	-3.2532594	0.0007776049766718507	8.614726331918718e-28
ANTXR2	CD8+ T	protein_coding	-2.0160093	0.034992223950233284	5.920290553666228e-28
SPAG9	CD8+ T	protein_coding	-0.9814633	0.034992223950233284	3.2527925409657153e-28
CXCL16	CD8+ T	protein_coding	-3.140093	0.007776049766718507	3.2471405193526e-28
USP15	CD8+ T	protein_coding	-0.814173	0.15085536547433903	3.2006304491156794e-28
GSTO1	CD8+ T	protein_coding	-1.6093041	0.0	2.779952537200461e-28
RASSF2	CD8+ T	protein_coding	-1.697129	0.0	1.8412865100960915e-28
CHP1	CD8+ T	protein_coding	-1.8165903	0.0015552099533437014	1.305055638704785e-28
DENND3	CD8+ T	protein_coding	-1.4071976	0.005443234836702955	1.283884937420528e-28
SLC16A3	CD8+ T	protein_coding	-1.262475	0.0007776049766718507	1.2762048802394034e-28
TOM1	CD8+ T	protein_coding	-1.3216296	0.05443234836702955	9.901341245251664e-29
ENTPD1	CD8+ T	protein_coding	-2.7106867	0.01010886469673406	8.547697410811618e-29
ARAP1	CD8+ T	protein_coding	-1.4731853	0.07776049766718507	8.128871147969351e-29
RCOR1	CD8+ T	protein_coding	-1.010493	0.0	6.277653417780173e-29
PLEK	CD8+ T	protein_coding	-1.3471168	0.008553654743390357	6.23745814733045e-29
CERS6	CD8+ T	protein_coding	-2.1044383	0.0015552099533437014	4.9519285926696235e-29
ANP32A	CD8+ T	protein_coding	-1.2395592	0.0	4.807922209594262e-29
P2RX1	CD8+ T	protein_coding	-4.174743	0.024883359253499222	4.186283214344854e-29
TRAPPC5	CD8+ T	protein_coding	-1.2783723	0.005443234836702955	2.6758096925477606e-29
RNF13	CD8+ T	protein_coding	-1.320372	0.003110419906687403	2.2487248062341328e-29
IQGAP1	CD8+ T	protein_coding	-0.95648354	0.04121306376360809	1.7230931313102865e-29
PCSK5	CD8+ T	protein_coding	-2.9866846	0.0	1.6537658179107757e-29
NFKBIZ	CD8+ T	protein_coding	-0.8950058	0.003110419906687403	1.1565313403588837e-29
HLA-DRB5	CD8+ T	protein_coding	-2.0806093	0.027216174183514776	6.601795025196051e-30
CTNNA1	CD8+ T	protein_coding	-2.3927898	0.0038880248833592537	6.521886828702946e-30
UBAC2	CD8+ T	protein_coding	-0.9327848	0.0	5.370444563899426e-30
EREG	CD8+ T	protein_coding	-3.4292533	0.03576982892690513	4.143660850221065e-30
ABHD2	CD8+ T	protein_coding	-1.5246284	0.0645412130637636	3.7433567762067275e-30
GSTP1	CD8+ T	protein_coding	-1.1494188	0.6850699844479005	2.835771249930155e-30
RAB11FIP1	CD8+ T	protein_coding	-1.2233182	0.0007776049766718507	2.7723269560248996e-30
MOB3B	CD8+ T	protein_coding	-3.880642	0.015552099533437015	2.6048356693981198e-30
RNASET2	CD8+ T	protein_coding	-1.2219063	0.005443234836702955	2.145263863794053e-30
CCDC88A	CD8+ T	protein_coding	-2.7215228	0.030326594090202177	1.0825439362226318e-30
CPVL	CD8+ T	protein_coding	-3.7136617	0.01088646967340591	9.651691503801763e-31
KDM4B	CD8+ T	protein_coding	-1.3862027	0.0007776049766718507	8.605015478749047e-31
RIPK2	CD8+ T	protein_coding	-1.7658548	0.0	7.238086832031455e-31
PGS1	CD8+ T	protein_coding	-1.8849635	0.0007776049766718507	6.675629789323315e-31
CSGALNACT1	CD8+ T	protein_coding	-2.817839	0.0	5.866833697638725e-31
SSBP2	CD8+ T	protein_coding	-1.7368935	0.00933125972006221	5.5188377120652865e-31
KCNQ1	CD8+ T	protein_coding	-2.6243484	0.0007776049766718507	5.5188377120652865e-31
WDFY3	CD8+ T	protein_coding	-4.477085	0.11975116640746501	5.292802465180592e-31
SEC14L1	CD8+ T	protein_coding	-1.457455	0.03576982892690513	4.380911130822946e-31
SEC11A	CD8+ T	protein_coding	-1.2276714	0.04121306376360809	4.211763854364722e-31
GLIPR2	CD8+ T	protein_coding	-1.4534315	0.0	3.8738194367556727e-31
MAFB	CD8+ T	protein_coding	-2.879571	0.0	2.70516686685206e-31
CTSH	CD8+ T	protein_coding	-2.893306	0.0007776049766718507	1.8430586442587322e-31
LILRB3	CD8+ T	protein_coding	-3.775808	0.0007776049766718507	1.815731691755852e-31
NOTCH2	CD8+ T	protein_coding	-1.9729737	0.0038880248833592537	1.7595771911069475e-31
TBL1X	CD8+ T	protein_coding	-1.1925912	0.0	1.721861169762579e-31
ERC1	CD8+ T	protein_coding	-1.1440264	0.0015552099533437014	1.7213395660889048e-31
ARPC5	CD8+ T	protein_coding	-1.0172932	0.0	1.4525650045840768e-31
SH2B3	CD8+ T	protein_coding	-1.5065197	0.15707620528771385	1.2684389206420636e-31
CSGALNACT2	CD8+ T	protein_coding	-1.1575731	0.006998444790046656	1.2157620133467756e-31
RTN4	CD8+ T	protein_coding	-1.2400912	0.0007776049766718507	1.0165538173130072e-31
EPB41L3	CD8+ T	protein_coding	-4.2930255	0.003110419906687403	9.905248887628798e-32
CTBP2	CD8+ T	protein_coding	-2.6919851	0.0	7.911540684800994e-32
BCL2A1	CD8+ T	protein_coding	-1.8160354	0.0023328149300155523	7.628733264198219e-32
HDAC9	CD8+ T	protein_coding	-2.625506	0.0038880248833592537	5.169375160727584e-32
XYLT1	CD8+ T	protein_coding	-1.494786	0.0	2.885422612464746e-32
DOCK2	CD8+ T	protein_coding	-0.95188177	0.0015552099533437014	2.585822693268272e-32
IL6R	CD8+ T	protein_coding	-3.1368084	0.0	2.531096675981793e-32
ATP11A	CD8+ T	protein_coding	-2.019863	0.0	2.2507400191779608e-32
CFP	CD8+ T	protein_coding	-3.4442453	0.0	2.113416278096735e-32
FNIP1	CD8+ T	protein_coding	-1.0679098	0.0	2.0242850859993467e-32
ACTN1	CD8+ T	protein_coding	-3.5875573	0.0007776049766718507	1.7400307715108484e-32
CHKA	CD8+ T	protein_coding	-2.3588517	0.003110419906687403	1.7164337137027148e-32
BLVRB	CD8+ T	protein_coding	-2.1481485	0.08242612752721618	1.5757463299901099e-32
ANXA5	CD8+ T	protein_coding	-1.3725371	0.20373250388802489	1.1775647210006256e-32
ZFAND5	CD8+ T	protein_coding	-1.4185456	0.01088646967340591	1.0293347910834712e-32
SH3BP5	CD8+ T	protein_coding	-1.7328957	0.0	9.486514413404434e-33
ATP1B3	CD8+ T	protein_coding	-1.3022913	0.04354587869362364	8.91260672403123e-33
SPTLC2	CD8+ T	protein_coding	-1.9270197	0.0	8.794752977559469e-33
USP3	CD8+ T	protein_coding	-0.8699054	0.0007776049766718507	5.940498834822304e-33
CDKN1A	CD8+ T	protein_coding	-2.1063807	0.02410575427682737	2.6520547296485928e-33
PLBD1	CD8+ T	protein_coding	-3.5083005	0.01166407465007776	2.534748367951569e-33
LGALS2	CD8+ T	protein_coding	-3.711725	0.23405909797822705	1.4049087887227412e-33
S100A6	CD8+ T	protein_coding	-0.77786404	0.14541213063763608	9.215916643637147e-34
GNAI2	CD8+ T	protein_coding	-1.0719006	0.034992223950233284	9.0801763287764e-34
RAB20	CD8+ T	protein_coding	-4.0244937	0.052099533437014	5.585300078157912e-34
IGSF6	CD8+ T	protein_coding	-3.1461825	0.40279937791601866	3.1890205220341087e-34
PRAM1	CD8+ T	protein_coding	-4.136362	0.0	3.1000271265110753e-34
OAZ1	CD8+ T	protein_coding	-0.8116978	0.8895800933125972	2.34441029012083e-34
DNMBP	CD8+ T	protein_coding	-3.0596814	0.052099533437014	1.3563821228534319e-34
PTPN12	CD8+ T	protein_coding	-1.9674251	0.07309486780715396	1.148305882387601e-34
NCOA3	CD8+ T	protein_coding	-1.2204939	0.38258164852255055	9.293618576469639e-35
SERINC5	CD8+ T	protein_coding	-1.4778137	0.0007776049766718507	1.396861624650048e-35
DOCK8	CD8+ T	protein_coding	-0.9635843	0.09797822706065319	1.203905508208273e-35
LDLRAD4	CD8+ T	protein_coding	-1.6177061	0.0038880248833592537	5.4669168769447445e-36
ZNF516	CD8+ T	protein_coding	-2.9918141	0.026438569206842923	4.966225707793972e-36
PSEN1	CD8+ T	protein_coding	-1.4778011	0.0007776049766718507	2.2850638578460655e-36
TAMALIN	CD8+ T	protein_coding	-1.8308454	0.029548989113530325	2.1020351100584726e-36
SNX29	CD8+ T	protein_coding	-1.54337	0.0038880248833592537	1.2547843201575454e-36
TRIO	CD8+ T	protein_coding	-2.6888812	0.0	5.991114684057066e-37
PITPNA	CD8+ T	protein_coding	-1.6098423	0.06998444790046657	7.662058293084149e-38
CD300E	CD8+ T	protein_coding	-3.9050648	0.038102643856920686	5.068570767689907e-38
SLC25A37	CD8+ T	protein_coding	-2.4257257	0.07776049766718507	4.386684565110039e-38
MAP4K4	CD8+ T	protein_coding	-1.2553297	0.024883359253499222	3.4933808724416503e-38
CPQ	CD8+ T	protein_coding	-1.6944144	0.0	2.920865063837271e-38
LILRB2	CD8+ T	protein_coding	-3.6074834	0.0	2.9154034962111875e-38
RGS2	CD8+ T	protein_coding	-2.0667856	0.0023328149300155523	1.8968615995577565e-38
ANXA2	CD8+ T	protein_coding	-1.3791608	0.21850699844479005	1.448514210567785e-38
KLF7	CD8+ T	protein_coding	-2.6825674	0.10497667185069985	1.2701732979482837e-38
IQSEC1	CD8+ T	protein_coding	-1.247014	0.4214618973561431	7.247175013096736e-39
SDCBP	CD8+ T	protein_coding	-1.2816137	0.11430793157076205	3.9010113213006746e-39
RPS9	CD8+ T	protein_coding	-0.7237755	0.0007776049766718507	2.4890615689445715e-39
CEP170	CD8+ T	protein_coding	-2.7003193	0.09253499222395023	2.106093807600585e-39
WARS1	CD8+ T	protein_coding	-2.9437144	0.0	1.8038471544052078e-39
NEDD9	CD8+ T	protein_coding	-1.4015617	0.0	1.5989255999482792e-39
KLF4	CD8+ T	protein_coding	-3.8029833	0.0	1.3830403374003105e-39
CD36	CD8+ T	protein_coding	-3.893669	0.0007776049766718507	6.168649012614426e-40
ERGIC1	CD8+ T	protein_coding	-1.7786168	0.0023328149300155523	3.9906538736012715e-40
FCAR	CD8+ T	protein_coding	-4.1527643	0.0007776049766718507	3.0833605038848196e-40
FCHSD2	CD8+ T	protein_coding	-1.6101191	0.0023328149300155523	2.312165121606441e-40
RXRA	CD8+ T	protein_coding	-2.5055306	0.10031104199066875	1.7885296358540703e-40
ATG7	CD8+ T	protein_coding	-1.5479095	0.0015552099533437014	8.163538063111742e-41
HBEGF	CD8+ T	protein_coding	-3.354018	0.019440124416796267	5.642658961765208e-41
MEF2A	CD8+ T	protein_coding	-1.2641569	0.014774494556765163	5.226028131681199e-41
IFITM3	CD8+ T	protein_coding	-2.9787223	0.05054432348367029	4.805480360496767e-41
PKM	CD8+ T	protein_coding	-1.60691	0.034992223950233284	4.267277820404139e-41
CHST15	CD8+ T	protein_coding	-3.202404	0.013219284603421462	2.5503123066525585e-41
FNDC3A	CD8+ T	protein_coding	-1.452794	0.017884914463452566	2.2469880654298204e-41
TALDO1	CD8+ T	protein_coding	-1.8870356	0.006998444790046656	5.26302958860042e-42
RABGEF1	CD8+ T	protein_coding	-1.2753872	0.0007776049766718507	4.136012086136132e-42
PFKFB3	CD8+ T	protein_coding	-1.4606711	0.030326594090202177	1.518971286311021e-42
LRRFIP1	CD8+ T	protein_coding	-0.95483017	0.03654743390357698	1.2540914234532683e-42
TIMP1	CD8+ T	protein_coding	-2.5414348	0.0	1.042788884108601e-42
MYO1F	CD8+ T	protein_coding	-1.2979871	0.0007776049766718507	8.797618110335526e-43
BID	CD8+ T	protein_coding	-1.8940046	0.12674961119751166	3.242461094985572e-43
ASAP1	CD8+ T	protein_coding	-1.5094501	0.0015552099533437014	2.977427225582428e-43
JDP2	CD8+ T	protein_coding	-3.7469752	0.08553654743390357	2.168860308898101e-43
STXBP2	CD8+ T	protein_coding	-1.9159579	0.04743390357698289	5.186318232987016e-44
LILRA5	CD8+ T	protein_coding	-3.3802006	0.0023328149300155523	3.9611599921596174e-44
ACAP2	CD8+ T	protein_coding	-1.131278	0.0007776049766718507	2.9659561406455114e-44
VAV2	CD8+ T	protein_coding	-4.295694	0.0023328149300155523	2.6164603390271536e-44
MINK1	CD8+ T	protein_coding	-1.9252855	0.0023328149300155523	2.0354576570281002e-44
TLR2	CD8+ T	protein_coding	-4.3303046	0.0	1.9339974687292588e-44
AGFG1	CD8+ T	protein_coding	-1.5875636	0.05287713841368585	1.9339974687292588e-44
TREM1	CD8+ T	protein_coding	-3.5735118	0.09409020217729394	7.25105621356645e-45
PLSCR1	CD8+ T	protein_coding	-2.684863	0.003110419906687403	5.78745112492264e-45
SERPINB1	CD8+ T	protein_coding	-1.6998832	0.027993779160186624	1.8889380855187507e-45
MAP2K1	CD8+ T	protein_coding	-1.6312251	0.041990668740279936	6.7086716954911544e-46
FPR1	CD8+ T	protein_coding	-3.5848076	0.029548989113530325	3.551444779301829e-46
LRP1	CD8+ T	protein_coding	-3.386491	0.0	3.22907863214281e-46
PILRA	CD8+ T	protein_coding	-3.2457697	0.0007776049766718507	2.3545301097255777e-46
MPEG1	CD8+ T	protein_coding	-3.6340911	0.014774494556765163	2.162499362164868e-46
ARHGAP24	CD8+ T	protein_coding	-4.2373323	0.01166407465007776	2.0625260404012978e-46
MCTP1	CD8+ T	protein_coding	-3.688266	0.0015552099533437014	8.384750578709315e-47
NLRP3	CD8+ T	protein_coding	-3.3573503	0.0007776049766718507	7.760676836850304e-47
PICALM	CD8+ T	protein_coding	-1.1406499	0.03965785381026438	5.111626164744821e-47
FRY	CD8+ T	protein_coding	-2.8852475	0.005443234836702955	4.958331258970641e-47
RNF149	CD8+ T	protein_coding	-1.0519838	0.0007776049766718507	3.3362802451820775e-47
LRRK2	CD8+ T	protein_coding	-3.6082532	0.07309486780715396	2.513289164154327e-47
ADGRE2	CD8+ T	protein_coding	-3.898866	0.0	1.85695673805532e-47
ZSWIM6	CD8+ T	protein_coding	-1.2729564	0.059875583203732506	4.709525881110701e-48
SESTD1	CD8+ T	protein_coding	-3.278651	0.08242612752721618	4.6569651639910734e-48
PECAM1	CD8+ T	protein_coding	-2.625388	0.012441679626749611	1.3665674459443405e-48
DENND1A	CD8+ T	protein_coding	-1.6638454	0.03343701399688958	1.1940346541508965e-48
TNFRSF1B	CD8+ T	protein_coding	-1.2601944	0.0007776049766718507	8.485213032127712e-49
KIF13A	CD8+ T	protein_coding	-3.8182738	0.0	6.0294989823563915e-49
HCK	CD8+ T	protein_coding	-3.8933551	0.0552099533437014	3.648843001455998e-49
SPIDR	CD8+ T	protein_coding	-1.349346	0.0	3.4946551285735406e-49
CCDC200	CD8+ T	protein_coding	-2.3700755	0.04821150855365474	3.434757313074636e-49
CD302	CD8+ T	protein_coding	-3.1676815	0.12830482115085537	2.1708638245482373e-49
TTYH3	CD8+ T	protein_coding	-3.8244371	0.3141524105754277	8.384282626211375e-50
ARRB2	CD8+ T	protein_coding	-1.7055519	0.0007776049766718507	3.452770471471623e-50
SLC2A3	CD8+ T	protein_coding	-1.1214433	0.0	2.720222829651585e-50
MAP3K1	CD8+ T	protein_coding	-1.8540118	0.0015552099533437014	2.6982983957681983e-50
GABARAP	CD8+ T	protein_coding	-1.2113099	0.0007776049766718507	2.449141207268689e-50
LIMS1	CD8+ T	protein_coding	-1.9162924	0.0038880248833592537	2.1169262193066756e-50
VMP1	CD8+ T	protein_coding	-1.2588798	0.08864696734059098	1.5562564888092829e-50
CFD	CD8+ T	protein_coding	-3.8342829	0.0	1.3461739507059103e-50
CD14	CD8+ T	protein_coding	-3.452998	0.0007776049766718507	7.723115572762429e-51
VSIR	CD8+ T	protein_coding	-1.7680739	0.0038880248833592537	6.802715638230168e-51
PELI1	CD8+ T	protein_coding	-1.5865921	0.0	6.483975313003935e-51
SLC49A4	CD8+ T	protein_coding	-2.3710325	0.0	4.7528047956856195e-51
GAS7	CD8+ T	protein_coding	-2.840731	0.0	4.2150900533443534e-51
NCF2	CD8+ T	protein_coding	-3.6468349	0.0015552099533437014	2.7178929218573164e-51
SAMSN1	CD8+ T	protein_coding	-1.459171	0.0007776049766718507	9.025831415932073e-52
EVI5	CD8+ T	protein_coding	-3.2056222	0.0	6.243013687345358e-52
ATP13A3	CD8+ T	protein_coding	-1.6065263	0.1702954898911353	4.280530617190883e-52
S100A12	CD8+ T	protein_coding	-3.7328343	0.0	3.630501076480416e-52
FGL2	CD8+ T	protein_coding	-2.4875808	0.013996889580093312	1.7809820118584637e-52
NPC2	CD8+ T	protein_coding	-2.393967	0.27060653188180406	4.027405219581808e-53
ZFAND3	CD8+ T	protein_coding	-1.1279596	0.012441679626749611	3.366764882232808e-53
BRI3	CD8+ T	protein_coding	-1.8275996	0.013219284603421462	2.8632099415790417e-53
CTSD	CD8+ T	protein_coding	-1.9190493	0.0	2.64445911688459e-53
TNFAIP2	CD8+ T	protein_coding	-3.679514	0.0	2.1185009661497996e-53
SOD2	CD8+ T	protein_coding	-1.4681016	0.0	2.0714049255529301e-53
CD68	CD8+ T	protein_coding	-3.7327042	0.007776049766718507	1.8368482460108875e-53
C1orf162	CD8+ T	protein_coding	-2.5447867	0.006998444790046656	1.0960276596103186e-53
GRB2	CD8+ T	protein_coding	-1.2212312	0.04121306376360809	1.710347841356979e-54
TNFSF13B	CD8+ T	protein_coding	-3.714981	0.08320373250388803	9.224153387129627e-55
STX11	CD8+ T	protein_coding	-2.2761545	0.027216174183514776	7.689454418710142e-55
TSPO	CD8+ T	protein_coding	-1.5153142	0.007776049766718507	5.840567058425895e-55
SAMHD1	CD8+ T	protein_coding	-1.4750626	0.0	3.7678897142665185e-55
THBS1	CD8+ T	protein_coding	-2.7808745	0.07309486780715396	2.736384036598794e-55
IRS2	CD8+ T	protein_coding	-2.0452611	0.0	1.3839637846828516e-55
MXD1	CD8+ T	protein_coding	-2.227462	0.05132192846034215	8.35434277447249e-56
NR4A1	CD8+ T	protein_coding	-2.017639	0.0	6.232481479073857e-56
GNAQ	CD8+ T	protein_coding	-1.8402586	0.0	3.4166990848052984e-56
MACROH2A1	CD8+ T	protein_coding	-1.9579561	0.0	3.4139785765066184e-56
GRN	CD8+ T	protein_coding	-2.7527177	0.0	1.5938321538322174e-56
MS4A6A	CD8+ T	protein_coding	-4.154297	0.0007776049766718507	1.2812698863050458e-56
CD83	CD8+ T	protein_coding	-2.3199003	0.0023328149300155523	1.0074336681378526e-56
LAPTM5	CD8+ T	protein_coding	-1.183903	0.0	9.062148801938863e-57
HIPK2	CD8+ T	protein_coding	-2.2357404	0.0	1.7696141001093491e-57
HLA-DRB1	CD8+ T	protein_coding	-1.859708	0.0	1.5809313751747535e-57
CLEC12A	CD8+ T	protein_coding	-3.8835282	0.01166407465007776	1.0103011373557386e-57
FCGRT	CD8+ T	protein_coding	-2.8544064	0.01166407465007776	6.651306998129862e-58
ELF2	CD8+ T	protein_coding	-1.3564669	0.0007776049766718507	1.718954774251384e-58
CTSZ	CD8+ T	protein_coding	-2.8420656	0.0007776049766718507	1.215877818963006e-58
TKT	CD8+ T	protein_coding	-2.2190902	0.01010886469673406	7.495910531360987e-59
BASP1	CD8+ T	protein_coding	-3.5907934	0.0007776049766718507	4.495697338897752e-59
LGALS3	CD8+ T	protein_coding	-2.7426572	0.0	4.8781845230990966e-60
GNA12	CD8+ T	protein_coding	-2.8767428	0.0	1.0713550671802354e-60
LGALS1	CD8+ T	protein_coding	-1.9633919	0.013219284603421462	3.5363767090362705e-61
PID1	CD8+ T	protein_coding	-3.9708714	0.0	3.1014710495559938e-62
MAML3	CD8+ T	protein_coding	-3.140663	0.0	2.662842538039925e-62
CD86	CD8+ T	protein_coding	-5.247848	0.0015552099533437014	1.0070327045401448e-62
CSTA	CD8+ T	protein_coding	-4.54919	0.0007776049766718507	5.337020430867637e-63
CEBPB	CD8+ T	protein_coding	-1.665328	0.0	2.2809009684878057e-63
DOCK5	CD8+ T	protein_coding	-3.2311058	0.003110419906687403	1.709357241680997e-63
MNDA	CD8+ T	protein_coding	-3.4164388	0.030326594090202177	1.1254294011343395e-63
C9orf72	CD8+ T	protein_coding	-2.1059337	0.0023328149300155523	6.590032040361156e-64
RIN3	CD8+ T	protein_coding	-1.8834279	0.003110419906687403	6.20504680913087e-64
THEMIS2	CD8+ T	protein_coding	-2.876526	0.007776049766718507	5.964658797924783e-64
PTK2B	CD8+ T	protein_coding	-1.7378831	0.16951788491446346	3.153946164301136e-64
TBXAS1	CD8+ T	protein_coding	-3.2475793	0.012441679626749611	1.6424154782820372e-64
GPX1	CD8+ T	protein_coding	-2.7203789	0.0	8.807654736077815e-65
TIMP2	CD8+ T	protein_coding	-3.13896	0.0	2.032526223467524e-65
CTSB	CD8+ T	protein_coding	-2.4083083	0.05754276827371695	9.385348141898341e-66
INPP5A	CD8+ T	protein_coding	-2.276406	0.40902021772939345	9.208447918155287e-66
RILPL2	CD8+ T	protein_coding	-2.035115	0.03654743390357698	7.316205431146525e-66
SERPINA1	CD8+ T	protein_coding	-3.646449	0.0007776049766718507	3.2752447342638194e-66
FOXO3	CD8+ T	protein_coding	-2.1672618	0.0	3.233663453332626e-66
PIK3R5	CD8+ T	protein_coding	-1.5465915	0.21073094867807154	2.3673310772565813e-66
MANBA	CD8+ T	protein_coding	-2.8362203	0.08786936236391912	8.601378450199173e-68
CD74	CD8+ T	protein_coding	-1.3409622	0.005443234836702955	1.0102500940658464e-68
TMEM170B	CD8+ T	protein_coding	-3.7023263	0.08864696734059098	6.520577741431657e-69
IFNGR2	CD8+ T	protein_coding	-2.4429493	0.012441679626749611	1.0027316978927904e-69
UBE2R2	CD8+ T	protein_coding	-1.810162	0.05598755832037325	8.773737436578925e-70
RBM47	CD8+ T	protein_coding	-4.2422686	0.4121306376360809	4.978339482031595e-70
RNF144B	CD8+ T	protein_coding	-4.564885	0.0	1.4803210997641748e-70
GLUL	CD8+ T	protein_coding	-2.4857073	0.0015552099533437014	1.2712856174980246e-70
TET2	CD8+ T	protein_coding	-2.0428543	0.004665629860031105	7.00974737242299e-71
GRK3	CD8+ T	protein_coding	-3.8490584	0.5567651632970451	5.77218363099618e-71
CEBPD	CD8+ T	protein_coding	-2.5250056	0.13297045101088648	2.295608011676777e-72
SYK	CD8+ T	protein_coding	-4.1995983	0.8732503888024883	1.2517872259170202e-72
MCL1	CD8+ T	protein_coding	-1.3857796	0.02021772939346812	8.364181892103881e-73
MED13L	CD8+ T	protein_coding	-1.4529613	0.06687402799377916	3.131359326825367e-73
DMXL2	CD8+ T	protein_coding	-3.731029	0.04432348367029549	8.949723839583427e-75
UBE2E2	CD8+ T	protein_coding	-4.3635445	0.048989113530326596	8.902870533185316e-75
BACH1	CD8+ T	protein_coding	-2.2050161	0.08320373250388803	1.208639443767959e-75
LST1	CD8+ T	protein_coding	-3.050452	0.03343701399688958	6.777063143716139e-76
AP1S2	CD8+ T	protein_coding	-2.656506	0.061430793157076204	5.173546301315518e-76
S100A11	CD8+ T	protein_coding	-2.194618	0.019440124416796267	4.0374572252091133e-76
NUMB	CD8+ T	protein_coding	-2.4194348	0.04354587869362364	2.9632160369198674e-76
ACSL1	CD8+ T	protein_coding	-2.482663	0.03421461897356143	1.4203263056767192e-76
VIM	CD8+ T	protein_coding	-1.3128806	0.04354587869362364	1.464066950707881e-77
GPCPD1	CD8+ T	protein_coding	-1.5314345	0.03265940902021773	4.764334924387076e-78
SBF2	CD8+ T	protein_coding	-2.2091262	0.0	2.3402547899049777e-78
MYO9B	CD8+ T	protein_coding	-1.6496223	0.1166407465007776	1.8375495747581536e-78
TYMP	CD8+ T	protein_coding	-2.8645976	0.0645412130637636	6.202203985687321e-79
PTPRE	CD8+ T	protein_coding	-2.1460364	0.01088646967340591	3.445857083633124e-79
CUX1	CD8+ T	protein_coding	-1.8323375	0.0007776049766718507	5.865847461698758e-81
FGR	CD8+ T	protein_coding	-2.7498426	0.012441679626749611	4.2166771085045933e-81
FNDC3B	CD8+ T	protein_coding	-2.2009058	0.04510108864696734	2.906410860676259e-81
SNX9	CD8+ T	protein_coding	-1.9167769	0.1104199066874028	2.1898032753322817e-81
ETV6	CD8+ T	protein_coding	-2.1237488	0.02332814930015552	1.9353831474747028e-81
QKI	CD8+ T	protein_coding	-1.750317	0.013996889580093312	8.752400474853468e-82
COTL1	CD8+ T	protein_coding	-1.6311151	0.038880248833592534	6.644772622003639e-82
ANPEP	CD8+ T	protein_coding	-3.9977083	0.05132192846034215	2.8710454426044368e-83
FTL	CD8+ T	protein_coding	-1.3017653	0.013996889580093312	6.115385804470534e-84
APLP2	CD8+ T	protein_coding	-2.5912673	0.004665629860031105	3.617048619298734e-84
LRMDA	CD8+ T	protein_coding	-3.9730377	0.03965785381026438	1.5543710082619243e-84
SLC8A1	CD8+ T	protein_coding	-4.361403	0.012441679626749611	1.475640441354122e-84
DENND5A	CD8+ T	protein_coding	-2.8891287	0.05054432348367029	1.469279532279036e-85
RNF130	CD8+ T	protein_coding	-3.0420568	0.003110419906687403	3.2103558601296556e-86
S100A8	CD8+ T	protein_coding	-2.7176738	0.017884914463452566	6.770019853621311e-87
FGD4	CD8+ T	protein_coding	-4.173351	0.5692068429237948	6.815290786597393e-88
AIF1	CD8+ T	protein_coding	-3.4025164	0.13141524105754276	2.0260466352427946e-88
MEF2C	CD8+ T	protein_coding	-4.421505	0.004665629860031105	1.2815668321868682e-88
CYBB	CD8+ T	protein_coding	-3.6837585	0.0	7.642332179342383e-91
C5AR1	CD8+ T	protein_coding	-3.460172	0.0038880248833592537	6.416796066373761e-91
CSF2RA	CD8+ T	protein_coding	-5.4985876	0.3164852255054432	1.1402969639700686e-94
PRKAG2	CD8+ T	protein_coding	-2.5215585	0.23094867807153965	8.451521346335838e-95
HLA-DRA	CD8+ T	protein_coding	-2.406825	0.3678071539657854	5.965809569071725e-95
FOS	CD8+ T	protein_coding	-1.7288406	0.0007776049766718507	3.5638211484433257e-96
EMILIN2	CD8+ T	protein_coding	-4.2177205	0.017884914463452566	1.3906587543006281e-96
ITGAX	CD8+ T	protein_coding	-4.3247867	0.0007776049766718507	8.636245867791316e-97
CSF3R	CD8+ T	protein_coding	-3.9760773	0.0	2.212090387570037e-97
SPI1	CD8+ T	protein_coding	-4.3871036	0.07542768273716952	5.325851299273731e-98
ASAH1	CD8+ T	protein_coding	-2.8764057	0.13919129082426127	4.584661896058792e-100
PLAUR	CD8+ T	protein_coding	-3.34476	0.0007776049766718507	3.942445120379625e-101
CLEC7A	CD8+ T	protein_coding	-3.8831794	0.0007776049766718507	1.3435196609901292e-101
CST3	CD8+ T	protein_coding	-3.224931	0.0	6.2270738874161256e-102
SLC43A2	CD8+ T	protein_coding	-4.010871	0.7947122861586314	4.705807927966793e-102
DPYD	CD8+ T	protein_coding	-1.6384327	0.8662519440124417	3.791593297206026e-102
IRAK3	CD8+ T	protein_coding	-4.197212	0.9486780715396579	2.1438202379638927e-102
S100A9	CD8+ T	protein_coding	-2.7255874	0.9136858475894246	4.889502631763025e-103
DOCK4	CD8+ T	protein_coding	-4.4068656	0.24961119751166408	2.750942837173032e-103
FCN1	CD8+ T	protein_coding	-3.2991714	0.9206842923794712	1.8997910901748557e-103
LYZ	CD8+ T	protein_coding	-2.33143	0.9160186625194401	3.4068196641331583e-105
KYNU	CD8+ T	protein_coding	-4.487986	0.7783825816485226	2.36029495208514e-105
TYROBP	CD8+ T	protein_coding	-3.115451	0.3009331259720062	1.6425460604122633e-105
RAB31	CD8+ T	protein_coding	-4.156607	0.8965785381026439	3.349843736175374e-107
SAT1	CD8+ T	protein_coding	-1.7791309	0.6477449455676516	6.0223959283383015e-108
PSAP	CD8+ T	protein_coding	-2.1409864	0.26749611197511663	7.736409873805687e-110
CTSS	CD8+ T	protein_coding	-2.264101	0.8740279937791602	3.6321740036315484e-113
FTH1	CD8+ T	protein_coding	-1.32317	0.0	8.480854907249228e-115
CD55	CD8+ T	protein_coding	-1.8623974	0.0	2.099571654925168e-115
PLXDC2	CD8+ T	protein_coding	-3.6990242	0.01010886469673406	2.1030733662423826e-117
ATP2B1	CD8+ T	protein_coding	-2.3990598	0.0	3.657998203749291e-120
IFI30	CD8+ T	protein_coding	-3.7398334	0.0	3.581038237644279e-124
SLC11A1	CD8+ T	protein_coding	-4.5275545	0.005443234836702955	4.2967960552725254e-125
HIF1A	CD8+ T	protein_coding	-2.3721213	0.05132192846034215	2.3815514003879385e-125
VCAN	CD8+ T	protein_coding	-3.1600206	0.0015552099533437014	8.294261956970658e-126
FCER1G	CD8+ T	protein_coding	-4.267364	0.0	6.427302256381562e-128
SULF2	CD8+ T	protein_coding	-3.9823902	0.0	4.194321120728464e-130
CYRIA	CD8+ T	protein_coding	-4.1831336	0.0	1.8707649387357787e-131
NAMPT	CD8+ T	protein_coding	-2.5445325	0.0	1.9452196602349364e-136
JARID2	CD8+ T	protein_coding	-2.5189216	0.0	2.0611093347577403e-145
GAB2	CD8+ T	protein_coding	-3.4300354	0.0	7.064791633904142e-160
SIPA1L1	CD8+ T	protein_coding	-2.317812	0.003110419906687403	8.419382463802286e-170
LYN	CD8+ T	protein_coding	-3.5062225	0.0	8.032265739414551e-176
VCAN	CD14+ Mono	protein_coding	5.6941195	0.0	0.0
JARID2	CD14+ Mono	protein_coding	4.2959876	0.006791907514450867	0.0
NAMPT	CD14+ Mono	protein_coding	3.9938354	0.05765895953757225	0.0
SLC11A1	CD14+ Mono	protein_coding	4.8612366	0.0062138728323699426	0.0
GAB2	CD14+ Mono	protein_coding	4.0399837	0.007803468208092485	0.0
HIF1A	CD14+ Mono	protein_coding	3.58456	0.00043352601156069364	0.0
ARHGAP26	CD14+ Mono	protein_coding	3.7174473	0.021242774566473988	0.0
PLXDC2	CD14+ Mono	protein_coding	4.534489	0.11459537572254336	0.0
LYZ	CD14+ Mono	protein_coding	4.397618	0.00939306358381503	0.0
ATP2B1	CD14+ Mono	protein_coding	3.6252444	0.001300578034682081	0.0
CSF3R	CD14+ Mono	protein_coding	5.063759	0.030924855491329478	0.0
DOCK4	CD14+ Mono	protein_coding	5.065095	0.000722543352601156	0.0
SIPA1L1	CD14+ Mono	protein_coding	3.1714768	0.0011560693641618498	0.0
PLAUR	CD14+ Mono	protein_coding	4.490543	0.0036127167630057803	0.0
FCN1	CD14+ Mono	protein_coding	4.388792	0.18265895953757225	0.0
SULF2	CD14+ Mono	protein_coding	4.0325975	0.04291907514450867	0.0
PTPRE	CD14+ Mono	protein_coding	3.762089	0.005780346820809248	0.0
S100A9	CD14+ Mono	protein_coding	4.7061496	0.14479768786127167	0.0
ACSL1	CD14+ Mono	protein_coding	4.2514563	0.006358381502890174	0.0
S100A8	CD14+ Mono	protein_coding	5.117927	0.08468208092485549	0.0
ANPEP	CD14+ Mono	protein_coding	5.0850215	0.025722543352601157	0.0
MYO9B	CD14+ Mono	protein_coding	3.1513867	0.06719653179190752	0.0
MCL1	CD14+ Mono	protein_coding	2.7844977	0.014884393063583815	0.0
PLCB1	CD14+ Mono	protein_coding	3.9471679	0.000722543352601156	0.0
PTK2B	CD14+ Mono	protein_coding	3.4381247	0.031791907514450865	0.0
CLEC7A	CD14+ Mono	protein_coding	4.0424757	0.001300578034682081	0.0
DPYD	CD14+ Mono	protein_coding	2.6518545	0.1903179190751445	0.0
QKI	CD14+ Mono	protein_coding	3.037732	0.13352601156069363	0.0
KYNU	CD14+ Mono	protein_coding	4.217957	0.2549132947976879	0.0
CSF2RA	CD14+ Mono	protein_coding	4.5355725	0.0010115606936416184	0.0
SAT1	CD14+ Mono	protein_coding	2.8982928	0.003323699421965318	0.0
SRGN	CD14+ Mono	protein_coding	2.2059448	0.00028901734104046245	0.0
SLC43A2	CD14+ Mono	protein_coding	4.0077353	0.0023121387283236996	0.0
IRAK3	CD14+ Mono	protein_coding	3.99287	0.04335260115606936	0.0
IFI30	CD14+ Mono	protein_coding	3.7782655	0.02615606936416185	0.0
PRKAG2	CD14+ Mono	protein_coding	3.3622017	0.015028901734104046	0.0
FOS	CD14+ Mono	protein_coding	2.680368	0.342485549132948	0.0
FGD4	CD14+ Mono	protein_coding	4.1862397	0.012572254335260116	0.0
PSAP	CD14+ Mono	protein_coding	3.0138912	0.05202312138728324	0.0
CYRIA	CD14+ Mono	protein_coding	3.4340227	0.0030346820809248553	0.0
MYO1F	CD14+ Mono	protein_coding	3.0706027	0.19971098265895953	0.0
CTSS	CD14+ Mono	protein_coding	3.1359277	0.08699421965317919	0.0
LRMDA	CD14+ Mono	protein_coding	4.1448298	0.17514450867052023	0.0
ATP13A3	CD14+ Mono	protein_coding	3.2302644	0.21647398843930635	0.0
COTL1	CD14+ Mono	protein_coding	2.7928517	0.7014450867052023	0.0
C5AR1	CD14+ Mono	protein_coding	3.7153296	0.00014450867052023122	0.0
FTH1	CD14+ Mono	protein_coding	2.146569	0.001300578034682081	0.0
ZSWIM6	CD14+ Mono	protein_coding	2.829918	0.0060693641618497106	0.0
THBS1	CD14+ Mono	protein_coding	4.5435123	0.0010115606936416184	0.0
PICALM	CD14+ Mono	protein_coding	2.568066	0.09031791907514451	0.0
CEBPD	CD14+ Mono	protein_coding	3.547055	0.20173410404624278	0.0
APLP2	CD14+ Mono	protein_coding	3.2778592	0.3947976878612717	0.0
DMXL2	CD14+ Mono	protein_coding	4.100112	0.012572254335260116	0.0
ASAH1	CD14+ Mono	protein_coding	3.1536012	0.20549132947976878	0.0
TMEM170B	CD14+ Mono	protein_coding	4.2373495	0.025289017341040464	0.0
S100A12	CD14+ Mono	protein_coding	5.529402	0.002023121387283237	0.0
RAB31	CD14+ Mono	protein_coding	3.352569	0.01748554913294798	0.0
ITGAX	CD14+ Mono	protein_coding	3.549584	0.0015895953757225434	0.0
TNFRSF1B	CD14+ Mono	protein_coding	2.6705377	0.1754335260115607	0.0
EMILIN2	CD14+ Mono	protein_coding	3.421671	0.008092485549132947	0.0
FNDC3B	CD14+ Mono	protein_coding	3.008247	0.0060693641618497106	0.0
RABGEF1	CD14+ Mono	protein_coding	2.7920458	0.0062138728323699426	0.0
CST3	CD14+ Mono	protein_coding	3.6653507	0.01199421965317919	0.0
SPI1	CD14+ Mono	protein_coding	3.3345287	0.00043352601156069364	0.0
SLC2A3	CD14+ Mono	protein_coding	2.2797873	0.026445086705202313	0.0
RILPL2	CD14+ Mono	protein_coding	2.9686658	0.05115606936416185	0.0
GLUL	CD14+ Mono	protein_coding	3.1220932	0.03627167630057804	0.0
SBF2	CD14+ Mono	protein_coding	2.8736393	0.003179190751445087	0.0
SLC8A1	CD14+ Mono	protein_coding	3.518346	0.0008670520231213873	0.0
TYROBP	CD14+ Mono	protein_coding	3.2107391	0.008092485549132947	0.0
CYBB	CD14+ Mono	protein_coding	3.2550426	0.05563583815028902	0.0
GPCPD1	CD14+ Mono	protein_coding	2.256078	0.043641618497109826	0.0
CUX1	CD14+ Mono	protein_coding	2.490999	0.007514450867052023	0.0
NUMB	CD14+ Mono	protein_coding	2.9417233	0.0703757225433526	0.0
FGR	CD14+ Mono	protein_coding	2.9504437	0.003468208092485549	0.0
TET2	CD14+ Mono	protein_coding	2.7532413	0.04985549132947977	0.0
TYMP	CD14+ Mono	protein_coding	3.1058688	0.3747109826589595	0.0
CD14	CD14+ Mono	protein_coding	4.3575373	0.003468208092485549	0.0
ZEB2	CD14+ Mono	protein_coding	2.6754527	0.7549132947976879	0.0
PID1	CD14+ Mono	protein_coding	4.1316504	0.0017341040462427746	0.0
STX11	CD14+ Mono	protein_coding	3.2293756	0.02413294797687861	0.0
MNDA	CD14+ Mono	protein_coding	3.7373714	0.0	0.0
RBM47	CD14+ Mono	protein_coding	3.7628434	0.004335260115606936	0.0
RNF130	CD14+ Mono	protein_coding	2.9266691	0.0203757225433526	0.0
AIF1	CD14+ Mono	protein_coding	3.191673	0.001300578034682081	0.0
TREM1	CD14+ Mono	protein_coding	4.6689034	0.0060693641618497106	0.0
CMIP	CD14+ Mono	protein_coding	2.4508126	0.004913294797687861	0.0
CEBPB	CD14+ Mono	protein_coding	2.5342038	0.005346820809248555	0.0
DENND5A	CD14+ Mono	protein_coding	2.912535	0.06604046242774567	0.0
FOSL2	CD14+ Mono	protein_coding	2.381364	0.021820809248554913	0.0
GPX1	CD14+ Mono	protein_coding	3.1425576	0.08049132947976878	0.0
FCER1G	CD14+ Mono	protein_coding	2.939287	0.10578034682080925	0.0
S100A11	CD14+ Mono	protein_coding	2.723658	0.0365606936416185	0.0
FTL	CD14+ Mono	protein_coding	2.0008183	0.017919075144508672	0.0
SAMSN1	CD14+ Mono	protein_coding	2.4758718	0.04450867052023121	0.0
MAP2K1	CD14+ Mono	protein_coding	2.8536716	0.4479768786127168	0.0
VMP1	CD14+ Mono	protein_coding	2.2632601	0.1968208092485549	0.0
MINK1	CD14+ Mono	protein_coding	3.171849	0.02153179190751445	0.0
CSTA	CD14+ Mono	protein_coding	3.820575	0.0008670520231213873	0.0
ETV6	CD14+ Mono	protein_coding	2.5285742	0.0060693641618497106	0.0
PIK3R5	CD14+ Mono	protein_coding	2.2849352	0.3653179190751445	0.0
MS4A6A	CD14+ Mono	protein_coding	3.8635106	0.02861271676300578	0.0
RNF144B	CD14+ Mono	protein_coding	3.4762008	0.004046242774566474	0.0
SPIDR	CD14+ Mono	protein_coding	2.3625584	0.41994219653179193	0.0
AP1S2	CD14+ Mono	protein_coding	2.847588	0.5829479768786127	0.0
PLSCR1	CD14+ Mono	protein_coding	3.6529295	0.002023121387283237	0.0
ZFAND3	CD14+ Mono	protein_coding	1.980822	0.0008670520231213873	0.0
ARRB2	CD14+ Mono	protein_coding	2.6188893	0.0060693641618497106	0.0
AGFG1	CD14+ Mono	protein_coding	2.7048237	0.030780346820809247	0.0
AOAH	CD14+ Mono	protein_coding	2.44225	0.1319364161849711	0.0
ATP1B3	CD14+ Mono	protein_coding	2.671356	0.06098265895953757	0.0
CTSD	CD14+ Mono	protein_coding	2.7405665	0.19320809248554913	0.0
CTSB	CD14+ Mono	protein_coding	2.7756522	0.007514450867052023	0.0
GRN	CD14+ Mono	protein_coding	3.2002103	0.27369942196531793	0.0
FPR1	CD14+ Mono	protein_coding	4.0485544	0.12528901734104048	0.0
S100A6	CD14+ Mono	protein_coding	1.9036795	0.1523121387283237	0.0
MED13L	CD14+ Mono	protein_coding	2.03536	0.10751445086705202	0.0
MXD1	CD14+ Mono	protein_coding	2.8338199	0.02153179190751445	0.0
ELF2	CD14+ Mono	protein_coding	2.1218677	0.36589595375722545	0.0
TSPO	CD14+ Mono	protein_coding	2.3631427	0.1930635838150289	0.0
FCAR	CD14+ Mono	protein_coding	4.8059373	0.55	0.0
NLRP3	CD14+ Mono	protein_coding	3.8377228	0.4098265895953757	0.0
LGALS3	CD14+ Mono	protein_coding	3.0241222	0.002745664739884393	0.0
FOXO3	CD14+ Mono	protein_coding	2.59484	0.0005780346820809249	0.0
MAML3	CD14+ Mono	protein_coding	3.1332653	0.0388728323699422	0.0
TLR2	CD14+ Mono	protein_coding	4.2966156	0.14739884393063585	0.0
PFKFB3	CD14+ Mono	protein_coding	2.4902322	0.03265895953757225	0.0
SERPINA1	CD14+ Mono	protein_coding	3.0548592	0.0024566473988439307	0.0
BASP1	CD14+ Mono	protein_coding	3.3098094	0.18294797687861272	0.0
TNFSF13B	CD14+ Mono	protein_coding	3.4329708	0.006791907514450867	0.0
TNFAIP2	CD14+ Mono	protein_coding	3.423369	0.06011560693641618	0.0
NEDD9	CD14+ Mono	protein_coding	2.447621	0.0680635838150289	0.0
NCF2	CD14+ Mono	protein_coding	3.5234766	0.1046242774566474	0.0
LST1	CD14+ Mono	protein_coding	2.571184	0.002167630057803468	0.0
CLEC12A	CD14+ Mono	protein_coding	3.3003287	0.021965317919075144	0.0
LRP1	CD14+ Mono	protein_coding	3.66473	0.0011560693641618498	0.0
SLC25A37	CD14+ Mono	protein_coding	3.4826035	0.0015895953757225434	0.0
KIF13A	CD14+ Mono	protein_coding	3.6202044	0.010115606936416185	0.0
TKT	CD14+ Mono	protein_coding	2.6283634	0.0810693641618497	0.0
GRB2	CD14+ Mono	protein_coding	1.9145715	0.05765895953757225	0.0
VIM	CD14+ Mono	protein_coding	1.7309805	0.004190751445086705	0.0
FCGRT	CD14+ Mono	protein_coding	2.8953636	0.3647398843930636	0.0
TIMP2	CD14+ Mono	protein_coding	2.7901318	0.002601156069364162	0.0
HBEGF	CD14+ Mono	protein_coding	3.8043904	0.22817919075144508	0.0
C9orf72	CD14+ Mono	protein_coding	2.4091582	0.10765895953757225	0.0
IFNGR2	CD14+ Mono	protein_coding	2.5116313	0.004046242774566474	0.0
MACROH2A1	CD14+ Mono	protein_coding	2.4321456	0.00028901734104046245	0.0
FGL2	CD14+ Mono	protein_coding	2.8159268	0.09841040462427746	0.0
CD36	CD14+ Mono	protein_coding	4.035187	0.0796242774566474	0.0
THEMIS2	CD14+ Mono	protein_coding	2.6993625	0.17716763005780348	0.0
ADGRE2	CD14+ Mono	protein_coding	3.528997	0.07456647398843931	0.0
GAPDH	CD14+ Mono	protein_coding	1.6424104	0.06098265895953757	0.0
LYN	CD14+ Mono	protein_coding	2.1012151	0.8591040462427746	0.0
DOCK5	CD14+ Mono	protein_coding	2.8005688	0.37109826589595374	0.0
RAPGEF1	CD14+ Mono	protein_coding	1.8806471	0.05101156069364162	0.0
SYK	CD14+ Mono	protein_coding	2.8175297	0.00028901734104046245	0.0
TALDO1	CD14+ Mono	protein_coding	2.6728613	0.00014450867052023122	0.0
IFNGR1	CD14+ Mono	protein_coding	2.3999743	0.001300578034682081	0.0
GNA12	CD14+ Mono	protein_coding	2.7637007	0.0	0.0
RIN3	CD14+ Mono	protein_coding	2.1719227	0.0	0.0
LRRK2	CD14+ Mono	protein_coding	3.3806987	0.0008670520231213873	0.0
DENND1A	CD14+ Mono	protein_coding	2.298706	0.0	0.0
SPAG9	CD14+ Mono	protein_coding	2.0569296	0.0	0.0
ANXA2	CD14+ Mono	protein_coding	2.2164454	0.0	0.0
RNF149	CD14+ Mono	protein_coding	1.7029586	0.0	0.0
LGALS1	CD14+ Mono	protein_coding	2.319742	0.0005780346820809249	0.0
FNDC3A	CD14+ Mono	protein_coding	2.2927003	0.0017341040462427746	0.0
GLIPR2	CD14+ Mono	protein_coding	2.5610847	0.0015895953757225434	0.0
VSIR	CD14+ Mono	protein_coding	2.227091	0.37789017341040465	0.0
TLE3	CD14+ Mono	protein_coding	2.5325131	0.023554913294797687	0.0
TOP1	CD14+ Mono	protein_coding	2.046166	0.02254335260115607	0.0
STXBP2	CD14+ Mono	protein_coding	2.5293481	0.01690751445086705	0.0
CD86	CD14+ Mono	protein_coding	2.9813833	0.5854046242774567	0.0
RGS2	CD14+ Mono	protein_coding	2.8582308	0.007947976878612716	0.0
CD55	CD14+ Mono	protein_coding	1.6701801	0.002601156069364162	0.0
CD68	CD14+ Mono	protein_coding	3.0037904	0.022254335260115606	0.0
UBE2R2	CD14+ Mono	protein_coding	2.011597	0.3030346820809249	0.0
MANBA	CD14+ Mono	protein_coding	2.4913044	0.07702312138728323	0.0
LRRFIP1	CD14+ Mono	protein_coding	1.6152918	0.005346820809248555	0.0
EREG	CD14+ Mono	protein_coding	4.341831	0.14566473988439307	0.0
ATG7	CD14+ Mono	protein_coding	2.357233	0.3070809248554913	0.0
CD300E	CD14+ Mono	protein_coding	3.8027005	0.0072254335260115606	0.0
TOM1	CD14+ Mono	protein_coding	2.4506528	0.00028901734104046245	0.0
RXRA	CD14+ Mono	protein_coding	2.9961236	0.00476878612716763	0.0
NFIL3	CD14+ Mono	protein_coding	3.4493988	0.007080924855491329	0.0
CD302	CD14+ Mono	protein_coding	2.940493	0.45679190751445087	0.0
PGS1	CD14+ Mono	protein_coding	3.029654	0.09942196531791908	0.0
S100A4	CD14+ Mono	protein_coding	1.6948231	0.00028901734104046245	0.0
TBXAS1	CD14+ Mono	protein_coding	2.5450437	0.00014450867052023122	0.0
MCTP1	CD14+ Mono	protein_coding	3.1483212	0.002601156069364162	0.0
CFD	CD14+ Mono	protein_coding	2.884535	0.00028901734104046245	0.0
JDP2	CD14+ Mono	protein_coding	3.315306	0.0015895953757225434	0.0
KDM2A	CD14+ Mono	protein_coding	1.8059134	0.001445086705202312	0.0
BLVRB	CD14+ Mono	protein_coding	3.056483	0.004624277456647399	0.0
SERPINB1	CD14+ Mono	protein_coding	2.224722	0.01199421965317919	0.0
BACH1	CD14+ Mono	protein_coding	2.057463	0.3397398843930636	0.0
LGALS2	CD14+ Mono	protein_coding	3.7734997	0.2748554913294798	0.0
IVNS1ABP	CD14+ Mono	protein_coding	2.4184735	0.029479768786127167	0.0
SLC49A4	CD14+ Mono	protein_coding	2.5102367	0.1088150289017341	0.0
LILRA5	CD14+ Mono	protein_coding	3.00378	0.008236994219653179	0.0
GRK3	CD14+ Mono	protein_coding	2.4545834	0.3216763005780347	0.0
PLBD1	CD14+ Mono	protein_coding	3.7688427	0.00043352601156069364	0.0
RAB20	CD14+ Mono	protein_coding	3.798687	0.04841040462427745	0.0
PLEK	CD14+ Mono	protein_coding	2.2545488	0.20303468208092484	0.0
MPEG1	CD14+ Mono	protein_coding	2.9521897	0.1338150289017341	0.0
FBXL5	CD14+ Mono	protein_coding	2.0361288	0.0017341040462427746	0.0
PECAM1	CD14+ Mono	protein_coding	2.3727722	0.00043352601156069364	0.0
DUSP1	CD14+ Mono	protein_coding	1.4276022	0.29364161849710985	0.0
LAPTM5	CD14+ Mono	protein_coding	1.5261453	0.006358381502890174	0.0
ACAP2	CD14+ Mono	protein_coding	1.661411	0.30086705202312136	0.0
METRNL	CD14+ Mono	protein_coding	1.9108694	0.19205202312138728	0.0
CHST15	CD14+ Mono	protein_coding	2.9773123	0.0018786127167630057	0.0
ANXA1	CD14+ Mono	protein_coding	1.8748225	0.0024566473988439307	0.0
AGTPBP1	CD14+ Mono	protein_coding	1.7225974	0.00014450867052023122	0.0
AQP9	CD14+ Mono	protein_coding	4.774224	0.0017341040462427746	0.0
LIMS1	CD14+ Mono	protein_coding	2.1405222	0.00028901734104046245	0.0
TTYH3	CD14+ Mono	protein_coding	2.744996	0.014450867052023121	0.0
LPCAT1	CD14+ Mono	protein_coding	2.400999	0.09089595375722544	0.0
SESTD1	CD14+ Mono	protein_coding	2.7338986	0.4236994219653179	0.0
ASAP1	CD14+ Mono	protein_coding	2.0085194	0.04682080924855491	0.0
BID	CD14+ Mono	protein_coding	2.1973374	0.03511560693641619	0.0
PITPNA	CD14+ Mono	protein_coding	2.0680115	0.00028901734104046245	0.0
PKM	CD14+ Mono	protein_coding	2.0812964	0.000722543352601156	0.0
VAV2	CD14+ Mono	protein_coding	3.101234	0.08973988439306359	0.0
ANXA5	CD14+ Mono	protein_coding	2.0492857	0.04060693641618497	0.0
EVI5	CD14+ Mono	protein_coding	2.5287619	0.6011560693641619	0.0
CHN2	CD14+ Mono	protein_coding	2.6509552	0.3403179190751445	0.0
KIF1B	CD14+ Mono	protein_coding	2.3749418	0.004046242774566474	0.0
KCTD20	CD14+ Mono	protein_coding	2.0352623	0.0011560693641618498	0.0
GABARAP	CD14+ Mono	protein_coding	1.5937848	0.06083815028901734	0.0
HCK	CD14+ Mono	protein_coding	2.671842	0.01315028901734104	0.0
RIPK2	CD14+ Mono	protein_coding	2.5002866	0.00028901734104046245	0.0
CTNNB1	CD14+ Mono	protein_coding	1.6208084	0.001445086705202312	0.0
CTSZ	CD14+ Mono	protein_coding	2.226343	0.00028901734104046245	0.0
GLT1D1	CD14+ Mono	protein_coding	4.109876	0.0008670520231213873	0.0
NINJ1	CD14+ Mono	protein_coding	2.6608634	0.004046242774566474	0.0
WDFY3	CD14+ Mono	protein_coding	3.7915447	0.001300578034682081	0.0
GNA13	CD14+ Mono	protein_coding	1.7487038	0.001445086705202312	0.0
GAS7	CD14+ Mono	protein_coding	2.3672974	0.002023121387283237	0.0
GNAI2	CD14+ Mono	protein_coding	1.6583034	0.034393063583815026	0.0
RCOR1	CD14+ Mono	protein_coding	1.7633995	0.0017341040462427746	0.0
CD74	CD14+ Mono	protein_coding	1.6389835	0.3790462427745665	0.0
PILRA	CD14+ Mono	protein_coding	2.528888	0.05997109826589595	0.0
SMAD3	CD14+ Mono	protein_coding	2.0181897	0.10361271676300578	0.0
DENND3	CD14+ Mono	protein_coding	2.0837345	0.0039017341040462426	0.0
KLF4	CD14+ Mono	protein_coding	2.9546716	0.0010115606936416184	0.0
TTC7A	CD14+ Mono	protein_coding	2.192569	0.46791907514450864	0.0
IRS2	CD14+ Mono	protein_coding	1.9213668	0.6140173410404625	0.0
RASSF2	CD14+ Mono	protein_coding	2.4225364	0.33728323699421964	0.0
QSOX1	CD14+ Mono	protein_coding	3.5421388	0.005780346820809248	0.0
BCL2A1	CD14+ Mono	protein_coding	2.324435	0.001300578034682081	0.0
DOCK8	CD14+ Mono	protein_coding	1.4998443	0.006791907514450867	0.0
UBAP1	CD14+ Mono	protein_coding	1.9425118	0.2361271676300578	0.0
ITGB2	CD14+ Mono	protein_coding	1.49408	0.002167630057803468	0.0
GSTP1	CD14+ Mono	protein_coding	1.7881863	0.005635838150289017	0.0
NCOR2	CD14+ Mono	protein_coding	2.0532687	0.00014450867052023122	0.0
MAFB	CD14+ Mono	protein_coding	2.9738634	0.0015895953757225434	0.0
JMJD1C	CD14+ Mono	protein_coding	1.4172249	0.7820809248554913	0.0
DIAPH2	CD14+ Mono	protein_coding	1.745837	0.004046242774566474	0.0
GK	CD14+ Mono	protein_coding	3.4238434	0.04667630057803468	0.0
BRI3	CD14+ Mono	protein_coding	1.8470371	0.0011560693641618498	0.0
SOD2	CD14+ Mono	protein_coding	1.6579885	0.003323699421965318	0.0
PRAM1	CD14+ Mono	protein_coding	3.1661158	0.00028901734104046245	0.0
SPTLC2	CD14+ Mono	protein_coding	2.3916218	0.00028901734104046245	0.0
SLC16A3	CD14+ Mono	protein_coding	1.8504058	0.03757225433526012	0.0
CPQ	CD14+ Mono	protein_coding	2.046588	0.0008670520231213873	0.0
AHCTF1	CD14+ Mono	protein_coding	1.7985318	0.0005780346820809249	0.0
ATP6V0B	CD14+ Mono	protein_coding	2.0099547	0.17182080924855492	0.0
SIK3	CD14+ Mono	protein_coding	1.3677735	0.178757225433526	0.0
UPP1	CD14+ Mono	protein_coding	2.0345736	0.002890173410404624	0.0
CDKN1A	CD14+ Mono	protein_coding	2.4103248	0.353757225433526	0.0
OSCAR	CD14+ Mono	protein_coding	3.6953585	0.004046242774566474	0.0
IQSEC1	CD14+ Mono	protein_coding	1.6473521	0.003179190751445087	0.0
ARAP1	CD14+ Mono	protein_coding	2.06031	0.0037572254335260114	0.0
S100A10	CD14+ Mono	protein_coding	1.4723983	0.008670520231213872	0.0
DOCK2	CD14+ Mono	protein_coding	1.4870394	0.016473988439306357	0.0
ERGIC1	CD14+ Mono	protein_coding	1.992164	0.8430635838150289	0.0
CEP170	CD14+ Mono	protein_coding	2.4883485	0.09089595375722544	0.0
CHP1	CD14+ Mono	protein_coding	2.3789778	0.08858381502890174	0.0
NOCT	CD14+ Mono	protein_coding	2.7866857	0.09335260115606936	0.0
MYADM	CD14+ Mono	protein_coding	2.1222548	0.025867052023121388	0.0
INPP4A	CD14+ Mono	protein_coding	1.7607942	0.051734104046242776	0.0
SH2B3	CD14+ Mono	protein_coding	1.9963201	0.04580924855491329	0.0
LILRB3	CD14+ Mono	protein_coding	3.05179	0.006791907514450867	0.0
ABHD2	CD14+ Mono	protein_coding	2.064435	0.3394508670520231	0.0
OAZ1	CD14+ Mono	protein_coding	1.2518601	0.2708092485549133	0.0
SLCO3A1	CD14+ Mono	protein_coding	1.7247463	0.0015895953757225434	0.0
CPVL	CD14+ Mono	protein_coding	3.0867603	0.0008670520231213873	0.0
CRISPLD2	CD14+ Mono	protein_coding	3.9846642	0.0017341040462427746	0.0
MGAT1	CD14+ Mono	protein_coding	1.9648861	0.0037572254335260114	0.0
NPC2	CD14+ Mono	protein_coding	1.939939	0.006358381502890174	0.0
B4GALT1	CD14+ Mono	protein_coding	1.4448478	0.02153179190751445	0.0
SIRPA	CD14+ Mono	protein_coding	3.5358796	0.08684971098265896	0.0
LILRB2	CD14+ Mono	protein_coding	2.5499403	0.0062138728323699426	0.0
LSP1	CD14+ Mono	protein_coding	1.6120745	0.4958092485549133	0.0
CHST11	CD14+ Mono	protein_coding	1.499156	0.1888728323699422	0.0
SDCBP	CD14+ Mono	protein_coding	1.607189	0.13106936416184972	0.0
FNIP1	CD14+ Mono	protein_coding	1.5584935	0.38916184971098267	0.0
B4GALT5	CD14+ Mono	protein_coding	2.285668	0.38713872832369944	0.0
HLA-DRA	CD14+ Mono	protein_coding	1.660575	0.0015895953757225434	0.0
ENTPD1	CD14+ Mono	protein_coding	2.802389	0.33815028901734107	0.0
MAP4K4	CD14+ Mono	protein_coding	1.6238358	0.007514450867052023	0.0
NR4A1	CD14+ Mono	protein_coding	1.7413268	0.25216763005780346	0.0
RTN3	CD14+ Mono	protein_coding	2.4351127	0.027023121387283237	0.0
CTNNA1	CD14+ Mono	protein_coding	2.559498	0.042196531791907514	0.0
CD93	CD14+ Mono	protein_coding	3.7639277	0.08771676300578035	0.0
AHNAK	CD14+ Mono	protein_coding	1.3531522	0.05101156069364162	0.0
ZFAND5	CD14+ Mono	protein_coding	1.8052708	0.005346820809248555	0.0
MOB3B	CD14+ Mono	protein_coding	3.0633311	0.07832369942196532	0.0
IGSF6	CD14+ Mono	protein_coding	2.5425391	0.01069364161849711	0.0
MEF2C	CD14+ Mono	protein_coding	1.7339846	0.01676300578034682	0.0
EIF4G3	CD14+ Mono	protein_coding	1.6751451	0.0010115606936416184	0.0
ACSL4	CD14+ Mono	protein_coding	2.1837678	0.00014450867052023122	0.0
GSTO1	CD14+ Mono	protein_coding	2.0735323	0.000722543352601156	0.0
TMEM104	CD14+ Mono	protein_coding	3.1535063	0.019508670520231215	0.0
CDA	CD14+ Mono	protein_coding	3.778465	0.0005780346820809249	0.0
IER3	CD14+ Mono	protein_coding	3.5357838	0.00028901734104046245	0.0
RAB1A	CD14+ Mono	protein_coding	1.4063265	0.00043352601156069364	0.0
FAR1	CD14+ Mono	protein_coding	1.9510239	0.09826589595375723	0.0
STK10	CD14+ Mono	protein_coding	1.398279	0.002601156069364162	0.0
FBXW7	CD14+ Mono	protein_coding	1.4471455	0.00014450867052023122	0.0
LATS2	CD14+ Mono	protein_coding	2.6598885	0.07109826589595376	0.0
ZYX	CD14+ Mono	protein_coding	2.0567074	0.7544797687861272	0.0
CFP	CD14+ Mono	protein_coding	2.7416108	0.20404624277456648	0.0
WARS1	CD14+ Mono	protein_coding	2.2650828	0.6557803468208092	0.0
CHSY1	CD14+ Mono	protein_coding	2.7254808	0.01748554913294798	0.0
SOAT1	CD14+ Mono	protein_coding	1.9247447	0.00043352601156069364	0.0
RBP7	CD14+ Mono	protein_coding	4.1503057	0.00043352601156069364	0.0
PTPN12	CD14+ Mono	protein_coding	1.9967588	0.07413294797687861	0.0
FMNL1	CD14+ Mono	protein_coding	1.4660479	0.39508670520231215	0.0
CAPG	CD14+ Mono	protein_coding	2.715413	0.26777456647398845	0.0
MAP3K2	CD14+ Mono	protein_coding	1.4454975	0.3689306358381503	0.0
HPCAL1	CD14+ Mono	protein_coding	1.9957458	0.01199421965317919	0.0
PGD	CD14+ Mono	protein_coding	2.7873352	0.060549132947976876	0.0
CCDC200	CD14+ Mono	protein_coding	1.9186367	0.0005780346820809249	0.0
KLHL2	CD14+ Mono	protein_coding	2.2119405	0.04031791907514451	0.0
RAC1	CD14+ Mono	protein_coding	1.6200694	0.03684971098265896	0.0
SGK1	CD14+ Mono	protein_coding	3.049091	0.1176300578034682	0.0
EPB41L3	CD14+ Mono	protein_coding	2.896505	0.00014450867052023122	0.0
ALDH2	CD14+ Mono	protein_coding	3.3047144	0.021965317919075144	0.0
KLF10	CD14+ Mono	protein_coding	2.4879835	0.0050578034682080926	0.0
ETS2	CD14+ Mono	protein_coding	2.814849	0.20404624277456648	0.0
SH3BP5	CD14+ Mono	protein_coding	1.9776807	0.1621387283236994	0.0
VNN2	CD14+ Mono	protein_coding	3.5609298	0.03005780346820809	0.0
CSGALNACT2	CD14+ Mono	protein_coding	1.570768	0.048554913294797684	0.0
MBOAT7	CD14+ Mono	protein_coding	2.878021	0.01763005780346821	0.0
AMPD2	CD14+ Mono	protein_coding	2.7682643	0.00028901734104046245	0.0
CCDC88A	CD14+ Mono	protein_coding	2.500315	0.0008670520231213873	0.0
RIN2	CD14+ Mono	protein_coding	3.8561034	0.0011560693641618498	5.326501107524424e-309
ATP11A	CD14+ Mono	protein_coding	2.1625624	0.4505780346820809	3.030283761311558e-307
GNAQ	CD14+ Mono	protein_coding	1.560415	0.041184971098265896	1.3761708318297274e-305
HIP1	CD14+ Mono	protein_coding	2.734964	0.730635838150289	3.1351012027624036e-305
LCP1	CD14+ Mono	protein_coding	1.2176279	0.08583815028901734	4.5025464508526905e-300
NRIP1	CD14+ Mono	protein_coding	2.0767283	0.09710982658959537	8.081906862747116e-299
GPD2	CD14+ Mono	protein_coding	2.8318655	0.3166184971098266	1.1948669955224292e-298
MEF2D	CD14+ Mono	protein_coding	1.7798427	0.04060693641618497	1.6799121439582526e-297
CHKA	CD14+ Mono	protein_coding	2.2308257	0.6128612716763006	1.2513722568525739e-296
ADAM9	CD14+ Mono	protein_coding	2.829683	0.11921965317919075	4.0420409046780144e-296
NIBAN2	CD14+ Mono	protein_coding	3.8754506	0.09479768786127167	4.0559827078725135e-296
ZNF385A	CD14+ Mono	protein_coding	3.1636333	0.07456647398843931	8.820431023140558e-296
FRY	CD14+ Mono	protein_coding	2.007817	0.09205202312138729	1.7495167195778675e-295
IL6R	CD14+ Mono	protein_coding	2.4691412	0.1601156069364162	7.6657709806086e-292
MIDN	CD14+ Mono	protein_coding	1.4753	0.2520231213872832	1.2577314953832204e-291
EFHD2	CD14+ Mono	protein_coding	1.5166091	0.31459537572254337	1.956132229243641e-291
PRKACA	CD14+ Mono	protein_coding	2.2739835	0.1619942196531792	3.337013210592528e-291
IQGAP1	CD14+ Mono	protein_coding	1.3423314	0.02601156069364162	5.444435033976812e-290
CXCL16	CD14+ Mono	protein_coding	2.6149423	0.27167630057803466	6.73247059445482e-289
RNASEK	CD14+ Mono	protein_coding	1.3990363	0.03526011560693642	3.386458018442453e-288
TIMP1	CD14+ Mono	protein_coding	1.8962575	0.07138728323699423	2.494281667777996e-287
MEGF9	CD14+ Mono	protein_coding	2.3315794	0.10780346820809249	5.14436262020131e-287
MTMR3	CD14+ Mono	protein_coding	1.8166798	0.0015895953757225434	7.853211395911849e-287
RELT	CD14+ Mono	protein_coding	2.1022887	0.1281791907514451	2.382360387337321e-284
ACTB	CD14+ Mono	protein_coding	0.67846406	0.1911849710982659	5.519310156134727e-283
VEGFA	CD14+ Mono	protein_coding	3.5815563	0.001445086705202312	5.3683210304275185e-282
SDC2	CD14+ Mono	protein_coding	4.5061064	0.2865606936416185	1.050380958751166e-281
CAST	CD14+ Mono	protein_coding	1.2953024	0.0036127167630057803	8.710906089903377e-280
ACTN1	CD14+ Mono	protein_coding	2.4214735	0.4836705202312139	2.484481532333196e-279
RNF13	CD14+ Mono	protein_coding	1.6807843	0.009104046242774567	3.68082216938678e-279
DNMBP	CD14+ Mono	protein_coding	2.3049736	0.002890173410404624	1.275670005744034e-277
CSNK1A1	CD14+ Mono	protein_coding	1.3542494	0.002167630057803468	1.2899817267360522e-276
USP15	CD14+ Mono	protein_coding	1.1817068	0.8092485549132948	1.7114949595404785e-274
CCDC69	CD14+ Mono	protein_coding	1.6055169	0.015028901734104046	6.707077157643779e-273
GABARAPL1	CD14+ Mono	protein_coding	1.8950485	0.46170520231213874	3.190991619787849e-272
ATP6V0C	CD14+ Mono	protein_coding	1.4659727	0.005346820809248555	6.08787681192305e-272
PYCARD	CD14+ Mono	protein_coding	1.9842237	0.07673410404624277	7.864542894528817e-272
USP3	CD14+ Mono	protein_coding	1.1722333	0.17153179190751444	2.0935480975118606e-271
G0S2	CD14+ Mono	protein_coding	3.580694	0.002167630057803468	2.946049985199713e-271
ACTN4	CD14+ Mono	protein_coding	1.6410065	0.05260115606936416	4.1605277056295375e-270
INPP5A	CD14+ Mono	protein_coding	1.4421512	0.00028901734104046245	1.0250329438850999e-267
VAPA	CD14+ Mono	protein_coding	1.3483922	0.0039017341040462426	2.8234611708518615e-267
CTSH	CD14+ Mono	protein_coding	2.2923095	0.1176300578034682	4.545546243342228e-267
ADA2	CD14+ Mono	protein_coding	1.9313587	0.002745664739884393	8.930419425040775e-267
CPEB4	CD14+ Mono	protein_coding	2.2331357	0.002745664739884393	1.8443568985731294e-266
HLA-DRB1	CD14+ Mono	protein_coding	1.4036267	0.001300578034682081	3.757355042817836e-266
PSEN1	CD14+ Mono	protein_coding	1.5631343	0.6171965317919075	6.893713934760691e-266
OGFRL1	CD14+ Mono	protein_coding	2.368352	0.35491329479768785	1.5719444064363858e-265
SLA	CD14+ Mono	protein_coding	1.6743388	0.043497109826589594	1.1315647340790157e-264
KDM4B	CD14+ Mono	protein_coding	1.5959657	0.3901734104046243	1.2530578067527466e-262
ZFAND6	CD14+ Mono	protein_coding	1.2511243	0.06257225433526012	1.4717988549000457e-262
ABR	CD14+ Mono	protein_coding	1.844922	0.013439306358381503	2.898515329860444e-262
JAML	CD14+ Mono	protein_coding	2.3383934	0.0017341040462427746	3.029143859984751e-259
ANKRD11	CD14+ Mono	protein_coding	1.1445067	0.003468208092485549	5.410816602938042e-259
USP4	CD14+ Mono	protein_coding	1.9257582	0.020953757225433526	1.0688376528492866e-257
NFAM1	CD14+ Mono	protein_coding	3.2683735	0.20635838150289018	2.7234130110699596e-257
UBE2E2	CD14+ Mono	protein_coding	1.6655238	0.00014450867052023122	5.2879280764204713e-256
CPD	CD14+ Mono	protein_coding	1.968225	0.00953757225433526	1.7719049093991697e-255
MFSD1	CD14+ Mono	protein_coding	2.4859078	0.15361271676300578	2.866333369850648e-255
ARPC1B	CD14+ Mono	protein_coding	1.1712239	0.19190751445086704	5.258953700151237e-254
LCP2	CD14+ Mono	protein_coding	1.7756703	0.013294797687861272	1.6019594714218808e-253
CLEC4E	CD14+ Mono	protein_coding	4.7302737	0.012572254335260116	1.8682656494551234e-253
SEC14L1	CD14+ Mono	protein_coding	1.5825996	0.14884393063583815	4.8902293561697227e-253
SHTN1	CD14+ Mono	protein_coding	3.1584527	0.00476878612716763	2.7492570682459793e-250
CARD19	CD14+ Mono	protein_coding	2.241564	0.005780346820809248	3.5199473002650617e-249
CERT1	CD14+ Mono	protein_coding	1.6665962	0.17326589595375722	9.450780087746795e-249
BCL2L11	CD14+ Mono	protein_coding	1.9968287	0.27976878612716766	1.1992240683599156e-248
UIMC1	CD14+ Mono	protein_coding	1.7557592	0.028323699421965318	4.014424940040122e-248
TGFBI	CD14+ Mono	protein_coding	3.3064408	0.015317919075144508	6.209882860297551e-246
MRTFA	CD14+ Mono	protein_coding	1.5238371	0.16228323699421965	1.243613939958884e-245
KCTD12	CD14+ Mono	protein_coding	2.8181195	0.07630057803468208	8.329229426335733e-245
ARHGAP24	CD14+ Mono	protein_coding	1.7737417	0.003323699421965318	8.380888790463438e-243
KIAA0232	CD14+ Mono	protein_coding	1.8228385	0.00043352601156069364	1.4812646201619467e-242
SP3	CD14+ Mono	protein_coding	1.2851423	0.00043352601156069364	5.112378244278659e-242
NFAT5	CD14+ Mono	protein_coding	1.3382567	0.19537572254335261	5.460244547977103e-242
TAOK3	CD14+ Mono	protein_coding	1.2052957	0.10997109826589595	8.338717133217093e-239
TMCC3	CD14+ Mono	protein_coding	2.739726	0.002601156069364162	2.5049565795571352e-238
DNAJC5	CD14+ Mono	protein_coding	1.7415385	0.07369942196531792	4.319226814483824e-238
EEPD1	CD14+ Mono	protein_coding	3.7937756	0.08641618497109826	1.7621789043536558e-237
RTN4	CD14+ Mono	protein_coding	1.4159687	0.002745664739884393	8.56074917549186e-235
NDEL1	CD14+ Mono	protein_coding	1.4187046	0.30491329479768786	2.4608515846948578e-234
PHF21A	CD14+ Mono	protein_coding	1.5443147	0.0015895953757225434	4.3585424897839457e-234
P2RX1	CD14+ Mono	protein_coding	2.4620378	0.005635838150289017	4.8033798418029785e-234
PXK	CD14+ Mono	protein_coding	2.1769545	0.0	1.0225106647659403e-233
RAB7A	CD14+ Mono	protein_coding	1.2654682	0.005924855491329479	9.152362368627143e-233
SLC36A4	CD14+ Mono	protein_coding	2.2809541	0.07225433526011561	1.11200412952957e-232
AGTRAP	CD14+ Mono	protein_coding	2.4824333	0.00014450867052023122	4.077331873127452e-232
TFDP1	CD14+ Mono	protein_coding	2.0996492	0.00043352601156069364	4.204335293121765e-230
CD58	CD14+ Mono	protein_coding	2.0580654	0.01300578034682081	2.256811057303658e-229
GCA	CD14+ Mono	protein_coding	2.8228366	0.05375722543352601	3.815125235800471e-229
DNM2	CD14+ Mono	protein_coding	1.3236306	0.173121387283237	6.281673390593524e-229
ERC1	CD14+ Mono	protein_coding	1.3394811	0.03497109826589596	1.209990135691571e-228
SH3BP2	CD14+ Mono	protein_coding	2.0702558	0.5004335260115607	3.702588368677088e-228
NOTCH2	CD14+ Mono	protein_coding	1.7460337	0.17239884393063584	8.92162285657759e-228
AP2S1	CD14+ Mono	protein_coding	1.5465121	0.16184971098265896	1.469816741022331e-227
ALDH1A2	CD14+ Mono	protein_coding	4.1341486	0.011560693641618497	1.5446956736865567e-227
CLIC1	CD14+ Mono	protein_coding	1.2818598	0.009248554913294798	2.532985061772445e-227
APOBEC3A	CD14+ Mono	protein_coding	2.7230487	0.21791907514450867	3.9291720893215214e-227
SLC24A4	CD14+ Mono	protein_coding	3.2764378	0.011127167630057803	4.117048912836076e-227
NT5C2	CD14+ Mono	protein_coding	1.4273714	0.007658959537572254	1.8237512840789758e-226
ALOX5	CD14+ Mono	protein_coding	2.4182389	0.4411849710982659	5.232560854753981e-226
SH3TC1	CD14+ Mono	protein_coding	1.9234309	0.21835260115606936	5.467088025738137e-226
RBPJ	CD14+ Mono	protein_coding	1.6014661	0.4101156069364162	6.025322669069618e-226
PNPLA8	CD14+ Mono	protein_coding	1.6577073	0.002167630057803468	1.0423825193019428e-225
COP1	CD14+ Mono	protein_coding	1.2208929	0.03872832369942197	1.1436069765072043e-225
C1orf162	CD14+ Mono	protein_coding	1.5307851	0.016184971098265895	9.075990754534138e-225
ATP6V0D1	CD14+ Mono	protein_coding	1.9654901	0.12283236994219653	1.5647445934980531e-223
UBAC2	CD14+ Mono	protein_coding	1.1606894	0.33352601156069367	8.836492400591487e-223
CTDSP1	CD14+ Mono	protein_coding	1.8433663	0.525	9.88263115736838e-223
SOCS3	CD14+ Mono	protein_coding	1.6432916	0.011127167630057803	2.1660186658877077e-222
BEST1	CD14+ Mono	protein_coding	2.3051016	0.057803468208092484	5.036186607452546e-222
TMTC2	CD14+ Mono	protein_coding	2.7866654	0.34132947976878614	5.661930496872287e-222
PCSK5	CD14+ Mono	protein_coding	2.1955192	0.10086705202312139	6.109144524096778e-222
KMT2C	CD14+ Mono	protein_coding	1.0365418	0.003179190751445087	1.9812542062189494e-220
ZDHHC20	CD14+ Mono	protein_coding	1.1967703	0.12326589595375723	1.0675304261613898e-219
CYB5R4	CD14+ Mono	protein_coding	1.9231875	0.8303468208092486	8.110650532524423e-219
ZNF516	CD14+ Mono	protein_coding	1.9577388	0.003179190751445087	8.65041189686861e-219
HIPK3	CD14+ Mono	protein_coding	1.5091958	0.1569364161849711	1.1520551800551366e-218
TNS3	CD14+ Mono	protein_coding	2.968888	0.12861271676300579	3.176038622060237e-217
ANTXR2	CD14+ Mono	protein_coding	1.8953136	0.14884393063583815	8.907498592700305e-217
SCPEP1	CD14+ Mono	protein_coding	2.5876012	0.00014450867052023122	1.242347500269789e-215
IL17RA	CD14+ Mono	protein_coding	1.8345882	0.11936416184971098	2.6418065502714755e-215
SYAP1	CD14+ Mono	protein_coding	1.295678	0.0005780346820809249	1.3493152339666733e-214
ADIPOR1	CD14+ Mono	protein_coding	2.038171	0.006791907514450867	6.91932984916149e-214
EVI2B	CD14+ Mono	protein_coding	1.45082	0.001445086705202312	8.396286143308874e-214
PLIN3	CD14+ Mono	protein_coding	2.473263	0.0023121387283236996	1.7859927154059214e-213
RUNX1	CD14+ Mono	protein_coding	1.170401	0.0023121387283236996	2.967666690333196e-213
TRAPPC5	CD14+ Mono	protein_coding	1.3943343	0.04667630057803468	4.561722600542024e-213
ENO1	CD14+ Mono	protein_coding	1.258459	0.05997109826589595	4.6815537679816726e-213
TACC1	CD14+ Mono	protein_coding	1.3894775	0.1449421965317919	3.3963502353840676e-212
LYST	CD14+ Mono	protein_coding	1.2003855	0.14277456647398845	1.1959634348550051e-211
VCL	CD14+ Mono	protein_coding	1.7337012	0.15173410404624277	2.5182691098279852e-211
KDM6B	CD14+ Mono	protein_coding	1.3201045	0.11069364161849711	6.11058584080744e-211
CD63	CD14+ Mono	protein_coding	1.5507691	0.047543352601156066	9.845565384577491e-211
CYBA	CD14+ Mono	protein_coding	0.9940392	0.0037572254335260114	2.691037210823789e-210
TLE4	CD14+ Mono	protein_coding	1.1728659	0.048988439306358385	4.1119869941718706e-210
ST6GALNAC3	CD14+ Mono	protein_coding	2.445942	0.08338150289017342	5.602822766231794e-210
EIF4A1	CD14+ Mono	protein_coding	1.1348535	0.0015895953757225434	1.1337837122572956e-207
ADAM10	CD14+ Mono	protein_coding	1.293451	0.0030346820809248553	2.091362250815762e-207
ELL2	CD14+ Mono	protein_coding	1.465514	0.2309248554913295	4.754791453224311e-207
CORO1C	CD14+ Mono	protein_coding	2.3474643	0.3365606936416185	1.0158809472323132e-206
SCO2	CD14+ Mono	protein_coding	2.7896812	0.3213872832369942	1.4935703351695293e-206
ZMIZ1	CD14+ Mono	protein_coding	1.9653349	0.001300578034682081	1.7682947285781833e-206
PADI4	CD14+ Mono	protein_coding	3.903735	0.34132947976878614	5.341840293070642e-206
CTBP2	CD14+ Mono	protein_coding	1.8599385	0.00028901734104046245	7.279974359131241e-206
RHOQ	CD14+ Mono	protein_coding	1.610594	0.0024566473988439307	7.602008944061019e-206
DPYSL2	CD14+ Mono	protein_coding	2.151197	0.00043352601156069364	9.490720552647001e-206
SVIL	CD14+ Mono	protein_coding	1.799505	0.045953757225433524	4.169822058652532e-205
SIRPB2	CD14+ Mono	protein_coding	3.7256558	0.005924855491329479	7.589982691026569e-205
IFRD1	CD14+ Mono	protein_coding	1.4727426	0.0017341040462427746	1.994339110436147e-204
BNIP3L	CD14+ Mono	protein_coding	1.526922	0.036127167630057806	8.974246171174401e-203
VASP	CD14+ Mono	protein_coding	1.471567	0.04407514450867052	8.546213995925075e-202
UBC	CD14+ Mono	protein_coding	0.9155601	0.05317919075144509	1.1396814360824784e-201
HADHB	CD14+ Mono	protein_coding	1.7694062	0.4721098265895954	1.6455089948161402e-201
USP32	CD14+ Mono	protein_coding	1.9468099	0.22817919075144508	8.495207334080634e-201
ATP6AP2	CD14+ Mono	protein_coding	1.8114978	0.48265895953757226	2.386404238184151e-200
TRPS1	CD14+ Mono	protein_coding	1.6170485	0.001445086705202312	2.4940957564482151e-200
PLXNC1	CD14+ Mono	protein_coding	2.0709321	0.05968208092485549	7.421384996284155e-199
RREB1	CD14+ Mono	protein_coding	1.4101628	0.011271676300578034	1.2071498902461678e-198
HOOK3	CD14+ Mono	protein_coding	1.2569727	0.6758670520231214	3.540091808847473e-198
BLTP3B	CD14+ Mono	protein_coding	1.6462163	0.002601156069364162	3.722239617070086e-198
AGO4	CD14+ Mono	protein_coding	1.5966963	0.005780346820809248	7.400595276969115e-198
MICU1	CD14+ Mono	protein_coding	1.8506827	0.004624277456647399	1.0833690421323362e-197
WIPI1	CD14+ Mono	protein_coding	2.609794	0.025	1.2401432914569996e-197
FERMT3	CD14+ Mono	protein_coding	1.6697565	0.002745664739884393	1.2600159835118597e-197
MAN2B1	CD14+ Mono	protein_coding	1.8658587	0.21560693641618497	1.366464044234777e-196
PREX1	CD14+ Mono	protein_coding	1.2738605	0.004335260115606936	3.0272135153958014e-196
NRG1	CD14+ Mono	protein_coding	3.635244	0.08236994219653179	6.649244560411042e-196
PLXNB2	CD14+ Mono	protein_coding	2.6695619	0.0273121387283237	7.051533614854584e-195
SH3BGRL3	CD14+ Mono	protein_coding	0.8786044	0.001445086705202312	3.055214379968131e-194
ENSA	CD14+ Mono	protein_coding	1.2373861	0.08395953757225434	3.232695285504481e-193
CLMN	CD14+ Mono	protein_coding	3.3955967	0.003323699421965318	3.8385048849880725e-193
IFITM3	CD14+ Mono	protein_coding	1.3785504	0.00028901734104046245	1.7595513076502665e-192
YTHDF3	CD14+ Mono	protein_coding	1.4853733	0.10534682080924855	2.0851670505949046e-192
BAZ2B	CD14+ Mono	protein_coding	1.8504214	0.32210982658959536	2.1900467664174614e-192
CKLF	CD14+ Mono	protein_coding	1.5443792	0.0005780346820809249	1.0912770697787284e-191
FLNA	CD14+ Mono	protein_coding	1.0106708	0.002890173410404624	9.18777108237908e-191
PELI2	CD14+ Mono	protein_coding	1.5264047	0.1842485549132948	1.2479261451749586e-190
RHOA	CD14+ Mono	protein_coding	1.0199152	0.013294797687861272	6.870394786608286e-190
CPNE8	CD14+ Mono	protein_coding	2.602871	0.06271676300578034	2.3538017517507463e-189
LTA4H	CD14+ Mono	protein_coding	1.9666549	0.6017341040462427	2.6758904794164503e-189
KCNQ1	CD14+ Mono	protein_coding	1.8154826	0.0005780346820809249	4.741473815915899e-189
CNPY3	CD14+ Mono	protein_coding	1.6257	0.033092485549132945	8.624448186184867e-189
ARL8B	CD14+ Mono	protein_coding	1.5597562	0.04826589595375722	3.445098598587359e-188
CPPED1	CD14+ Mono	protein_coding	2.193226	0.004624277456647399	3.984215363379159e-188
CKAP4	CD14+ Mono	protein_coding	2.1986122	0.11445086705202312	1.6144657268403854e-187
IL10RA	CD14+ Mono	protein_coding	1.3265674	0.0476878612716763	3.5259715109831606e-186
ZFHX3	CD14+ Mono	protein_coding	1.7606958	0.0024566473988439307	4.232455181538302e-185
DISC1	CD14+ Mono	protein_coding	1.9610993	0.01430635838150289	6.461339505100408e-185
ARPC3	CD14+ Mono	protein_coding	0.9750796	0.0	8.893636232920033e-185
GLIPR1	CD14+ Mono	protein_coding	1.3340619	0.02875722543352601	2.1403380067966892e-184
FKBP1A	CD14+ Mono	protein_coding	1.5808121	0.0023121387283236996	7.324421228043187e-184
NCOA4	CD14+ Mono	protein_coding	1.910548	0.00014450867052023122	4.1065779582926486e-183
TPD52L2	CD14+ Mono	protein_coding	2.4710236	0.000722543352601156	5.877444838036212e-183
PRELID1	CD14+ Mono	protein_coding	1.3503274	0.001300578034682081	1.7629420247246656e-182
ATP6V0A1	CD14+ Mono	protein_coding	2.9694335	0.0011560693641618498	4.3115458088831043e-182
GNG5	CD14+ Mono	protein_coding	1.2568418	0.00028901734104046245	6.937810797877331e-182
DNAAF9	CD14+ Mono	protein_coding	2.2876253	0.09739884393063585	4.974820589720553e-181
ITGAM	CD14+ Mono	protein_coding	2.3577874	0.05	4.55541449906583e-180
TPM4	CD14+ Mono	protein_coding	1.0953745	0.08757225433526011	5.341583385144742e-180
HLA-DRB5	CD14+ Mono	protein_coding	1.5307899	0.01083815028901734	1.590347250188976e-179
MOB3A	CD14+ Mono	protein_coding	1.4653702	0.0030346820809248553	1.993303556895004e-179
HDAC9	CD14+ Mono	protein_coding	1.7308731	0.075	1.1971067959933078e-178
UBE2D3	CD14+ Mono	protein_coding	0.95955384	0.0754335260115607	6.427816612879097e-178
SNX29	CD14+ Mono	protein_coding	1.2481335	0.00043352601156069364	7.997086387735567e-178
RNF24	CD14+ Mono	protein_coding	2.175537	0.014595375722543352	1.227675259264481e-177
STK3	CD14+ Mono	protein_coding	2.521373	0.009971098265895954	1.1331795439817358e-176
ABCA1	CD14+ Mono	protein_coding	2.653913	0.5588150289017341	1.4732056907330665e-176
RAB11FIP1	CD14+ Mono	protein_coding	1.1988837	0.007369942196531792	1.6286672370536466e-176
RFX2	CD14+ Mono	protein_coding	2.1776545	0.007803468208092485	2.2400441082166584e-175
HEXB	CD14+ Mono	protein_coding	2.0991802	0.003323699421965318	2.7269581875914186e-175
UBE2D1	CD14+ Mono	protein_coding	2.1070657	0.000722543352601156	5.667423991170025e-175
ATP2A2	CD14+ Mono	protein_coding	1.5182525	0.0	4.133558741290319e-174
TUBGCP2	CD14+ Mono	protein_coding	1.4992341	0.02991329479768786	1.2079404234201915e-173
ITM2B	CD14+ Mono	protein_coding	0.972056	0.0569364161849711	1.8729073238881178e-173
CYRIB	CD14+ Mono	protein_coding	0.9667131	0.07861271676300578	2.3312143822356322e-173
PIM3	CD14+ Mono	protein_coding	1.345793	0.015317919075144508	5.089166400073018e-173
CARD16	CD14+ Mono	protein_coding	1.4989027	0.09234104046242775	3.3877462875915555e-172
TMEM176B	CD14+ Mono	protein_coding	3.1188452	0.0015895953757225434	6.247482522714114e-172
MAP2K3	CD14+ Mono	protein_coding	1.7018853	0.8482658959537572	7.611379764690093e-172
ARPC5	CD14+ Mono	protein_coding	1.0448263	0.0011560693641618498	1.2784539732478203e-171
NR4A2	CD14+ Mono	protein_coding	1.095856	0.2871387283236994	1.8611733508849428e-171
LAMTOR1	CD14+ Mono	protein_coding	1.355681	0.02846820809248555	5.7657276081581245e-171
MAP3K1	CD14+ Mono	protein_coding	1.2091353	0.04161849710982659	4.693611825295056e-170
FOSB	CD14+ Mono	protein_coding	1.070775	0.15520231213872832	4.925796884671403e-170
FBXO11	CD14+ Mono	protein_coding	1.0430423	0.0630057803468208	3.6161337267540424e-169
GLRX	CD14+ Mono	protein_coding	1.7038566	0.023410404624277455	1.2652109942802962e-167
MICAL2	CD14+ Mono	protein_coding	2.7357578	0.06618497109826589	3.0821664847497462e-167
SKAP2	CD14+ Mono	protein_coding	1.6367979	0.022254335260115606	4.535782055767164e-167
NEK7	CD14+ Mono	protein_coding	1.3750252	0.00028901734104046245	8.914088016690934e-167
ELL	CD14+ Mono	protein_coding	1.8128697	0.023699421965317918	1.4699829234426234e-166
MAPKAPK3	CD14+ Mono	protein_coding	1.983358	0.016618497109826588	1.935136077977849e-166
SNX10	CD14+ Mono	protein_coding	1.7014271	0.07427745664739885	4.2035357094380793e-166
SLC22A15	CD14+ Mono	protein_coding	3.238162	0.001300578034682081	5.663751388367254e-166
IL10RB	CD14+ Mono	protein_coding	1.930844	0.0036127167630057803	7.55371238001765e-166
ASGR1	CD14+ Mono	protein_coding	3.5571342	0.3458092485549133	3.381350037535699e-165
CLIP1	CD14+ Mono	protein_coding	1.2590736	0.16502890173410403	3.539783554294432e-165
TET3	CD14+ Mono	protein_coding	1.6076245	0.15346820809248554	4.873830264792505e-165
RNH1	CD14+ Mono	protein_coding	1.3469293	0.0015895953757225434	6.226213014742768e-165
MAP3K8	CD14+ Mono	protein_coding	1.213785	0.38034682080924853	2.6806458395024865e-164
LAPTM4A	CD14+ Mono	protein_coding	1.357316	0.03901734104046243	4.278405436194792e-164
GNB2	CD14+ Mono	protein_coding	1.2791656	0.028901734104046242	3.026335442347409e-163
OSBPL9	CD14+ Mono	protein_coding	1.3425215	0.08020231213872832	4.006129742713298e-163
GK5	CD14+ Mono	protein_coding	2.0751228	0.018208092485549134	7.091824297660085e-163
CYP27A1	CD14+ Mono	protein_coding	4.6634355	0.00014450867052023122	2.6187268656421435e-162
SNX30	CD14+ Mono	protein_coding	2.2219934	0.00014450867052023122	4.354262283496458e-162
DHX34	CD14+ Mono	protein_coding	2.8983676	0.014595375722543352	5.229670771351708e-162
TSC22D2	CD14+ Mono	protein_coding	1.4576659	0.0005780346820809249	6.106814374410835e-162
PYGL	CD14+ Mono	protein_coding	3.3401635	0.010260115606936416	8.271315057302172e-162
MAP3K20	CD14+ Mono	protein_coding	2.6935978	0.13468208092485548	1.0927217778367273e-161
WAS	CD14+ Mono	protein_coding	1.5131338	0.5208092485549133	1.3097315409718056e-161
FCHSD2	CD14+ Mono	protein_coding	1.1769509	0.07658959537572255	1.863810182388674e-161
CMTM6	CD14+ Mono	protein_coding	1.2112446	0.02630057803468208	3.863188060475327e-161
PPP1R15A	CD14+ Mono	protein_coding	1.3599926	0.000722543352601156	7.677614822981893e-161
ETF1	CD14+ Mono	protein_coding	1.2775263	0.0005780346820809249	6.371333795676396e-160
ZDHHC7	CD14+ Mono	protein_coding	1.74093	0.00014450867052023122	1.2580717320407482e-159
KDM3B	CD14+ Mono	protein_coding	1.3301009	0.1754335260115607	4.3614598420217015e-159
PIAS1	CD14+ Mono	protein_coding	1.0077386	0.008815028901734105	1.117581387452901e-158
GATAD2A	CD14+ Mono	protein_coding	1.1200843	0.04927745664739885	4.1277755275796636e-157
ZNF106	CD14+ Mono	protein_coding	1.4629015	0.0008670520231213873	5.497127730822775e-157
FOXK2	CD14+ Mono	protein_coding	1.3510108	0.18627167630057803	5.683532307412715e-157
PDE4A	CD14+ Mono	protein_coding	1.8515234	0.0005780346820809249	9.332895492729119e-157
SUSD6	CD14+ Mono	protein_coding	1.1934861	0.0	2.4486561399303247e-156
HLA-DMB	CD14+ Mono	protein_coding	1.7501205	0.00014450867052023122	2.897229424228428e-156
VDR	CD14+ Mono	protein_coding	2.8750675	0.00028901734104046245	3.363155055559136e-156
RAB10	CD14+ Mono	protein_coding	1.2697811	0.00014450867052023122	3.66854856847489e-156
RIOK3	CD14+ Mono	protein_coding	1.0751375	0.002601156069364162	4.2688742489268474e-156
CAPZA2	CD14+ Mono	protein_coding	1.2002726	0.004479768786127168	4.722294815053398e-156
ATG16L2	CD14+ Mono	protein_coding	1.7651124	0.006502890173410405	5.972173134972728e-156
SIRPB1	CD14+ Mono	protein_coding	3.0133533	0.25317919075144507	2.2264591936728874e-155
LRRFIP2	CD14+ Mono	protein_coding	1.4525993	0.0005780346820809249	4.839351063823344e-155
APP	CD14+ Mono	protein_coding	1.8921307	0.005924855491329479	6.6145636964796145e-155
CAPNS1	CD14+ Mono	protein_coding	1.3329282	0.006791907514450867	1.1723687578591526e-153
RRP12	CD14+ Mono	protein_coding	1.7747251	0.0008670520231213873	2.5870254367978444e-153
PHF20L1	CD14+ Mono	protein_coding	1.345514	0.06647398843930635	4.6621846519903836e-153
THBD	CD14+ Mono	protein_coding	3.5473707	0.011271676300578034	5.07495276996343e-153
GRINA	CD14+ Mono	protein_coding	2.3887377	0.001445086705202312	2.141383092163689e-152
SMS	CD14+ Mono	protein_coding	1.7338959	0.004479768786127168	1.3361623410760846e-151
ANKUB1	CD14+ Mono	protein_coding	1.4474298	0.003323699421965318	2.7726861692329967e-151
NDST1	CD14+ Mono	protein_coding	3.296888	0.38511560693641617	6.509310159850745e-151
C4orf48	CD14+ Mono	protein_coding	1.4243659	0.022109826589595375	7.411857632979484e-151
SLC39A11	CD14+ Mono	protein_coding	1.3983423	0.00043352601156069364	2.2881328840047338e-150
IL15	CD14+ Mono	protein_coding	2.6229522	0.3232658959537572	5.264795973269111e-150
PIK3CB	CD14+ Mono	protein_coding	1.4803319	0.0039017341040462426	1.052060601181645e-149
ZBTB43	CD14+ Mono	protein_coding	1.9647378	0.42991329479768786	4.956004570073155e-149
SNX27	CD14+ Mono	protein_coding	1.8285357	0.46315028901734107	3.1058190205130707e-148
DIAPH1	CD14+ Mono	protein_coding	0.9845268	0.30664739884393066	8.542425812478807e-148
GPAT3	CD14+ Mono	protein_coding	2.789928	0.001445086705202312	9.438735347782086e-148
HTT	CD14+ Mono	protein_coding	1.3285974	0.15158959537572253	7.62531416697756e-147
CYSTM1	CD14+ Mono	protein_coding	1.6116712	0.014450867052023121	2.2902468652614245e-146
PLA2G7	CD14+ Mono	protein_coding	4.1539106	0.23049132947976878	5.645222445449652e-146
ZNF438	CD14+ Mono	protein_coding	2.0684395	0.010549132947976879	2.516403255455896e-145
TMEM167A	CD14+ Mono	protein_coding	1.7287973	0.053901734104046244	1.175189995413935e-144
GNB1	CD14+ Mono	protein_coding	0.8906886	0.0039017341040462426	1.7974604136270512e-144
POLR2L	CD14+ Mono	protein_coding	1.0333318	0.09653179190751444	2.8944317046748875e-144
CELF1	CD14+ Mono	protein_coding	1.0812547	0.20057803468208094	3.517125956451896e-144
DAPK1	CD14+ Mono	protein_coding	2.1431563	0.0023121387283236996	3.832683422837188e-144
CRTAP	CD14+ Mono	protein_coding	2.1117048	0.009248554913294798	6.996695398696295e-144
PPIF	CD14+ Mono	protein_coding	2.855664	0.009826589595375723	1.411998031105737e-143
SUMF1	CD14+ Mono	protein_coding	1.2015156	0.12514450867052024	2.2169656179551177e-143
LFNG	CD14+ Mono	protein_coding	1.2729175	0.002023121387283237	3.6040400894809744e-143
SAMD8	CD14+ Mono	protein_coding	1.1974827	0.010982658959537572	5.972620059041874e-143
IGF2R	CD14+ Mono	protein_coding	1.0791447	0.22167630057803467	8.815417747553765e-143
RARA	CD14+ Mono	protein_coding	1.4147522	0.0005780346820809249	9.501140835220285e-143
LAP3	CD14+ Mono	protein_coding	1.4998643	0.00028901734104046245	3.0812111353062577e-142
ADAM17	CD14+ Mono	protein_coding	1.249182	0.020520231213872833	4.5409787554070456e-142
MGST1	CD14+ Mono	protein_coding	3.9880548	0.0726878612716763	5.6429908837972765e-142
AFF4	CD14+ Mono	protein_coding	1.0185194	0.2611271676300578	9.135737637267274e-142
TBK1	CD14+ Mono	protein_coding	1.5208608	0.02254335260115607	1.0068878933612593e-141
PTP4A2	CD14+ Mono	protein_coding	0.9454706	0.0010115606936416184	1.1807084618198668e-141
SEC11A	CD14+ Mono	protein_coding	1.0527049	0.002745664739884393	1.5541331438918372e-141
TMEM176A	CD14+ Mono	protein_coding	3.4498115	0.0226878612716763	7.394144135760517e-141
PHC2	CD14+ Mono	protein_coding	2.0816712	0.05867052023121387	9.251704030217675e-141
PLD3	CD14+ Mono	protein_coding	1.8504632	0.0037572254335260114	1.0422794755003303e-140
DNAJC7	CD14+ Mono	protein_coding	1.2866058	0.06835260115606936	1.272812619341944e-140
NLRP12	CD14+ Mono	protein_coding	3.9695065	0.028901734104046242	1.3325039072332406e-140
SLC66A2	CD14+ Mono	protein_coding	1.5745412	0.0005780346820809249	2.6984375046466114e-140
LIMD1	CD14+ Mono	protein_coding	1.7432766	0.37947976878612716	3.531981707300675e-140
TBC1D8	CD14+ Mono	protein_coding	1.6877719	0.031791907514450865	5.150617083331871e-140
C15orf39	CD14+ Mono	protein_coding	2.0414252	0.0	5.424415106320573e-140
IGF2BP2	CD14+ Mono	protein_coding	2.989322	0.005202312138728324	5.97616617821074e-140
TCIRG1	CD14+ Mono	protein_coding	1.7768908	0.05491329479768786	1.2971858981266427e-139
ADPGK	CD14+ Mono	protein_coding	1.4496772	0.1258670520231214	7.22233712651533e-139
IL13RA1	CD14+ Mono	protein_coding	2.935136	0.01748554913294798	9.963408185479631e-139
ODF3B	CD14+ Mono	protein_coding	2.4562883	0.0010115606936416184	1.2966921652641525e-138
PCNX1	CD14+ Mono	protein_coding	1.0550463	0.008092485549132947	1.8835628999624e-138
P4HB	CD14+ Mono	protein_coding	1.2564114	0.02471098265895954	2.6932200196526275e-138
ARID3A	CD14+ Mono	protein_coding	2.0675948	0.0017341040462427746	3.601822517893943e-138
RAB8B	CD14+ Mono	protein_coding	0.8909617	0.001445086705202312	7.158006486068668e-138
PAFAH1B2	CD14+ Mono	protein_coding	1.4232707	0.00043352601156069364	9.873488747092558e-138
TCF4	CD14+ Mono	protein_coding	1.804705	0.0018786127167630057	2.27935086918207e-137
CD83	CD14+ Mono	protein_coding	0.9435001	0.0005780346820809249	3.074497000760624e-137
TNRC18	CD14+ Mono	protein_coding	1.4003842	0.00028901734104046245	1.0956671081885506e-136
ARHGEF40	CD14+ Mono	protein_coding	3.3899863	0.00043352601156069364	1.1284922372993881e-136
DGKD	CD14+ Mono	protein_coding	1.061255	0.2541907514450867	2.126670825108591e-136
TPI1	CD14+ Mono	protein_coding	1.0679451	0.007658959537572254	2.7036560045692083e-136
PPP1CB	CD14+ Mono	protein_coding	0.86394376	0.0005780346820809249	5.0041961438652134e-136
SHKBP1	CD14+ Mono	protein_coding	2.01792	0.002167630057803468	6.453370068528041e-136
CTNNBL1	CD14+ Mono	protein_coding	1.747918	0.000722543352601156	1.1914233665903642e-135
NFKBIA	CD14+ Mono	protein_coding	0.9332331	0.0005780346820809249	1.3374964222983145e-135
SLC7A7	CD14+ Mono	protein_coding	2.1712127	0.02861271676300578	2.7360987602562093e-135
ELF1	CD14+ Mono	protein_coding	0.75629276	0.021242774566473988	2.9386530415546e-135
PI4K2A	CD14+ Mono	protein_coding	1.7551988	0.0	5.443416308130463e-135
MYD88	CD14+ Mono	protein_coding	1.9414953	0.14060693641618496	5.905232407874432e-135
NACC2	CD14+ Mono	protein_coding	2.2526689	0.4897398843930636	1.0267160647178263e-134
TBL1X	CD14+ Mono	protein_coding	1.0153574	0.06921965317919075	1.316258433051924e-134
CAB39	CD14+ Mono	protein_coding	1.1528212	0.0018786127167630057	1.4773219410691413e-134
MPP1	CD14+ Mono	protein_coding	3.0173948	0.00028901734104046245	1.5589776591526313e-134
AKAP13	CD14+ Mono	protein_coding	0.79061127	0.0010115606936416184	1.6815949550578502e-134
MAT2A	CD14+ Mono	protein_coding	1.3862872	0.14653179190751445	2.862564241430987e-134
EP300	CD14+ Mono	protein_coding	1.0298593	0.18265895953757225	3.0635913830742794e-134
YBX3	CD14+ Mono	protein_coding	1.495527	0.018063583815028903	4.188835313425308e-134
ZC3H3	CD14+ Mono	protein_coding	2.184078	0.0015895953757225434	6.016778275792301e-134
BTAF1	CD14+ Mono	protein_coding	1.0764773	0.0018786127167630057	6.435630080440285e-134
PPARD	CD14+ Mono	protein_coding	1.3326515	0.06748554913294798	1.4337880887154213e-133
PTEN	CD14+ Mono	protein_coding	1.0384713	0.033092485549132945	1.756255159451723e-133
GNA15	CD14+ Mono	protein_coding	2.6226368	0.00014450867052023122	2.0052095861185494e-133
AMZ1	CD14+ Mono	protein_coding	2.4482605	0.031936416184971096	2.5650205209638064e-133
SCLT1	CD14+ Mono	protein_coding	1.1756192	0.002023121387283237	3.209787732681311e-133
TENT4B	CD14+ Mono	protein_coding	1.2084417	0.02846820809248555	4.9498319285581976e-133
TFRC	CD14+ Mono	protein_coding	1.3146542	0.039884393063583816	1.1913618095803447e-132
FOXN3	CD14+ Mono	protein_coding	0.84788775	0.0060693641618497106	1.3965803395347528e-132
CSNK1D	CD14+ Mono	protein_coding	1.0985909	0.08988439306358381	2.6103239773453924e-132
ROCK1	CD14+ Mono	protein_coding	0.95088553	0.004190751445086705	2.6233582067303935e-132
HEATR3	CD14+ Mono	protein_coding	2.03128	0.0011560693641618498	3.1799364877000573e-132
LACTB	CD14+ Mono	protein_coding	2.142038	0.00476878612716763	5.661793944805747e-132
NFIC	CD14+ Mono	protein_coding	1.6695282	0.008236994219653179	1.7418038635538533e-131
MAPK1	CD14+ Mono	protein_coding	1.0130074	0.6332369942196532	4.1137137029414593e-131
IL1B	CD14+ Mono	protein_coding	3.559169	0.011271676300578034	1.230215307584971e-130
XRN2	CD14+ Mono	protein_coding	1.0911689	0.0030346820809248553	1.5039389499857098e-130
SAT2	CD14+ Mono	protein_coding	1.784535	0.1823699421965318	1.3674518125215857e-129
NFKBID	CD14+ Mono	protein_coding	1.6194135	0.021098265895953757	1.2105256909115113e-128
CHMP4B	CD14+ Mono	protein_coding	1.5489786	0.5820809248554913	1.392074055566138e-128
TRIO	CD14+ Mono	protein_coding	1.2336094	0.010549132947976879	2.15139362294609e-128
NCKAP5L	CD14+ Mono	protein_coding	2.6132002	0.000722543352601156	3.0178776785646856e-128
BCL6	CD14+ Mono	protein_coding	1.8825763	0.00014450867052023122	4.3961962343750945e-128
PNPLA2	CD14+ Mono	protein_coding	1.4220263	0.011560693641618497	5.438578556503563e-128
MX2	CD14+ Mono	protein_coding	1.3676964	0.4466763005780347	8.060447278411621e-128
STK40	CD14+ Mono	protein_coding	1.5952419	0.06632947976878613	9.899383268557306e-128
KSR1	CD14+ Mono	protein_coding	1.9909289	0.0011560693641618498	1.363006638348587e-127
PFDN1	CD14+ Mono	protein_coding	1.2168684	0.0024566473988439307	1.9322125701565374e-127
TBC1D23	CD14+ Mono	protein_coding	1.4689256	0.004913294797687861	3.7000613519798425e-127
TXNDC11	CD14+ Mono	protein_coding	1.1667329	0.39436416184971096	6.95952907519932e-127
TMEM127	CD14+ Mono	protein_coding	1.9252125	0.038439306358381505	9.76073326634648e-127
ATP6V1B2	CD14+ Mono	protein_coding	2.411725	0.0023121387283236996	1.0695281553847933e-126
TAMALIN	CD14+ Mono	protein_coding	1.1592994	0.00014450867052023122	1.8856936719027467e-126
CASP9	CD14+ Mono	protein_coding	1.9358464	0.08063583815028902	2.1325577568403895e-126
PDE4B	CD14+ Mono	protein_coding	0.9351996	0.00028901734104046245	2.5254745280266275e-126
CACUL1	CD14+ Mono	protein_coding	1.353935	0.00028901734104046245	4.0512076789973046e-126
AFTPH	CD14+ Mono	protein_coding	1.1750962	0.017196531791907513	6.150840661507799e-126
AKIRIN2	CD14+ Mono	protein_coding	1.3341147	0.10447976878612716	2.0887472420144612e-125
TLN1	CD14+ Mono	protein_coding	0.92373985	0.4303468208092486	2.440187830456434e-125
FLOT1	CD14+ Mono	protein_coding	2.0678144	0.11820809248554913	4.3448457217374736e-125
TPM3	CD14+ Mono	protein_coding	0.79435605	0.056647398843930635	4.841104936382055e-125
OXSR1	CD14+ Mono	protein_coding	1.2332811	0.002167630057803468	5.053653877872055e-125
METTL9	CD14+ Mono	protein_coding	1.4706006	0.22702312138728323	7.397652473238915e-125
CREG1	CD14+ Mono	protein_coding	2.84102	0.06589595375722543	1.1337352324376252e-124
CD163	CD14+ Mono	protein_coding	4.0857744	0.005346820809248555	1.5709430303095434e-124
MYO1G	CD14+ Mono	protein_coding	1.0832859	0.023121387283236993	2.1341887645490586e-124
ATP6V1F	CD14+ Mono	protein_coding	1.1862669	0.009826589595375723	2.506241542482167e-124
ACOT9	CD14+ Mono	protein_coding	1.823495	0.0017341040462427746	2.763472263329875e-124
STK24	CD14+ Mono	protein_coding	1.0676986	0.0005780346820809249	3.718270770989659e-124
TG	CD14+ Mono	protein_coding	1.7282262	0.009104046242774567	4.325675181880171e-124
EEIG2	CD14+ Mono	protein_coding	1.8058759	0.03771676300578035	1.1032699673988994e-123
LILRA2	CD14+ Mono	protein_coding	2.7542682	0.00043352601156069364	1.63974785007515e-123
SMURF1	CD14+ Mono	protein_coding	1.1555796	0.004190751445086705	1.65524780195517e-123
LIMK2	CD14+ Mono	protein_coding	2.0399213	0.052890173410404626	1.7785009224422013e-123
TANK	CD14+ Mono	protein_coding	1.0489155	0.15794797687861273	2.8611518020766977e-123
PLP2	CD14+ Mono	protein_coding	1.521628	0.0037572254335260114	2.436612551159851e-122
HERPUD1	CD14+ Mono	protein_coding	0.9752209	0.0008670520231213873	2.7511798992123026e-122
SLC25A13	CD14+ Mono	protein_coding	1.5573245	0.34826589595375723	3.531671131730385e-122
TK2	CD14+ Mono	protein_coding	2.3209054	0.0011560693641618498	4.1654404989713343e-122
PAK1	CD14+ Mono	protein_coding	1.8245227	0.020809248554913295	7.02478794380982e-122
PIKFYVE	CD14+ Mono	protein_coding	1.4684744	0.007803468208092485	1.128926061497208e-121
RAB2A	CD14+ Mono	protein_coding	0.8554953	0.10664739884393064	1.1828779870647876e-121
AHR	CD14+ Mono	protein_coding	1.6315657	0.29783236994219653	1.3159814735499805e-121
SGMS1	CD14+ Mono	protein_coding	1.0997036	0.10534682080924855	1.8865709929067031e-121
ITSN1	CD14+ Mono	protein_coding	2.8761787	0.020520231213872833	3.2565374190680346e-121
DYSF	CD14+ Mono	protein_coding	4.249838	0.29826589595375724	4.009614432080502e-121
TLR4	CD14+ Mono	protein_coding	3.8593986	0.035982658959537575	8.56802182002996e-121
STK17B	CD14+ Mono	protein_coding	0.6769488	0.004624277456647399	1.9261512649957154e-120
PPFIA1	CD14+ Mono	protein_coding	1.6899986	0.004190751445086705	5.7483070462260976e-120
HSD17B11	CD14+ Mono	protein_coding	1.3454479	0.06878612716763005	6.226411588419035e-120
MCEMP1	CD14+ Mono	protein_coding	4.600291	0.09913294797687862	7.906719799927575e-120
SHOC2	CD14+ Mono	protein_coding	1.0434282	0.004046242774566474	5.259760614142799e-119
UBE2H	CD14+ Mono	protein_coding	0.91991377	0.008815028901734105	6.750152810905535e-119
EHBP1L1	CD14+ Mono	protein_coding	1.3730053	0.0050578034682080926	4.120365173731787e-118
BST1	CD14+ Mono	protein_coding	3.8212252	0.03901734104046243	6.168127633332456e-118
MALT1	CD14+ Mono	protein_coding	0.97443604	0.00476878612716763	6.739846627685732e-118
EAF1	CD14+ Mono	protein_coding	2.3280652	0.00043352601156069364	7.930829320123282e-118
PARVB	CD14+ Mono	protein_coding	1.7269545	0.10968208092485549	1.0871022925040077e-117
UBXN2B	CD14+ Mono	protein_coding	2.2422662	0.5148843930635838	1.2104638159729388e-117
EXT1	CD14+ Mono	protein_coding	1.3897107	0.06488439306358382	1.366455953368295e-117
MAP3K3	CD14+ Mono	protein_coding	1.1200236	0.22153179190751446	1.808109692458055e-117
GRK2	CD14+ Mono	protein_coding	0.9494897	0.013294797687861272	2.0640402845431755e-117
NCKAP1L	CD14+ Mono	protein_coding	1.2537255	0.005491329479768786	3.0174681288105027e-117
CLEC4A	CD14+ Mono	protein_coding	2.7082784	0.005346820809248555	3.5004953150925725e-117
DOT1L	CD14+ Mono	protein_coding	1.8780394	0.0024566473988439307	3.906868896575146e-117
RIT1	CD14+ Mono	protein_coding	1.668206	0.0005780346820809249	3.995634399500984e-117
ARHGEF2	CD14+ Mono	protein_coding	1.7172903	0.002023121387283237	5.5773721360237954e-117
CD44	CD14+ Mono	protein_coding	0.7870732	0.1273121387283237	6.354814375577689e-117
PHACTR1	CD14+ Mono	protein_coding	1.7957191	0.17008670520231214	7.590081089221138e-117
YWHAE	CD14+ Mono	protein_coding	0.9138991	0.002167630057803468	1.1438158196613903e-116
SRGAP2	CD14+ Mono	protein_coding	1.7343491	0.00043352601156069364	9.188617265729595e-116
GATAD2B	CD14+ Mono	protein_coding	0.88406646	0.03684971098265896	3.2241360075987265e-115
MAPKAPK2	CD14+ Mono	protein_coding	1.0469172	0.015173410404624277	4.345112348334465e-115
SPOPL	CD14+ Mono	protein_coding	1.5188696	0.0365606936416185	7.441400419922196e-115
SLMAP	CD14+ Mono	protein_coding	1.020655	0.0005780346820809249	7.558789677047226e-115
HADHA	CD14+ Mono	protein_coding	1.105511	0.00043352601156069364	1.0556826030588432e-114
DCTN4	CD14+ Mono	protein_coding	1.2440708	0.00014450867052023122	3.24081972211911e-114
PSTPIP2	CD14+ Mono	protein_coding	1.7174004	0.3934971098265896	4.139097482264841e-114
ATF3	CD14+ Mono	protein_coding	1.6929611	0.21835260115606936	4.803759412341887e-114
NAGK	CD14+ Mono	protein_coding	1.8369998	0.1745664739884393	8.348039035140243e-114
RHOT1	CD14+ Mono	protein_coding	1.7428682	0.16358381502890174	1.0458959685434075e-113
DOK3	CD14+ Mono	protein_coding	3.1402318	0.4062138728323699	9.224738683586213e-113
ZFYVE16	CD14+ Mono	protein_coding	2.050649	0.35895953757225435	1.061629260797684e-112
RHBDF2	CD14+ Mono	protein_coding	1.5441494	0.0546242774566474	1.3299467740578355e-112
FAM120A	CD14+ Mono	protein_coding	1.1818762	0.025867052023121388	3.46605394839033e-112
CR1	CD14+ Mono	protein_coding	2.3330672	0.026878612716763006	3.584978284914717e-112
MARCHF1	CD14+ Mono	protein_coding	1.6262312	0.03786127167630058	4.112429357289634e-112
ACTR2	CD14+ Mono	protein_coding	0.7963309	0.20289017341040463	4.870662485255847e-112
WBP1L	CD14+ Mono	protein_coding	1.7507614	0.0011560693641618498	6.036416583192726e-112
ZNF710	CD14+ Mono	protein_coding	2.000987	0.04132947976878613	9.986551229562778e-112
MBD2	CD14+ Mono	protein_coding	1.0766435	0.035982658959537575	1.404858892427175e-111
SSH1	CD14+ Mono	protein_coding	1.6249499	0.0010115606936416184	3.1851030628098172e-111
GNS	CD14+ Mono	protein_coding	1.9793321	0.08309248554913294	3.563757907450849e-111
ARMH3	CD14+ Mono	protein_coding	1.211345	0.09436416184971098	3.697222343239987e-111
RAF1	CD14+ Mono	protein_coding	1.0933777	0.15635838150289016	3.728064745866539e-111
ULK1	CD14+ Mono	protein_coding	1.4545045	0.196242774566474	1.103900368529006e-110
LCOR	CD14+ Mono	protein_coding	0.9697143	0.000722543352601156	1.104136177142647e-110
RAB5C	CD14+ Mono	protein_coding	1.1860968	0.511849710982659	2.6605224056505296e-110
HGSNAT	CD14+ Mono	protein_coding	1.3055224	0.030346820809248554	6.638639240092712e-110
AP1G1	CD14+ Mono	protein_coding	0.98838323	0.004335260115606936	2.0958837550088869e-109
HIPK2	CD14+ Mono	protein_coding	0.9559686	0.014017341040462428	6.83926581964724e-109
SIGLEC14	CD14+ Mono	protein_coding	2.7744374	0.0015895953757225434	7.878535808324113e-109
BCL3	CD14+ Mono	protein_coding	1.7964239	0.0008670520231213873	2.135566036246208e-108
LILRB1	CD14+ Mono	protein_coding	1.6944507	0.00028901734104046245	2.899758341437538e-108
SLC44A1	CD14+ Mono	protein_coding	2.3298333	0.01315028901734104	5.4803022609460525e-108
MTMR14	CD14+ Mono	protein_coding	1.4379715	0.001300578034682081	5.938483403548577e-108
AP5B1	CD14+ Mono	protein_coding	2.6603684	0.04971098265895954	6.5784013761561896e-108
PLEKHB2	CD14+ Mono	protein_coding	1.0886719	0.09523121387283237	1.295473856882125e-107
C19orf38	CD14+ Mono	protein_coding	2.5773382	0.002167630057803468	1.4781378589554375e-107
B3GNTL1	CD14+ Mono	protein_coding	2.1651592	0.5278901734104047	5.618676562714011e-107
RAP2B	CD14+ Mono	protein_coding	1.1794938	0.7219653179190751	6.150884369689946e-107
CHD1	CD14+ Mono	protein_coding	0.7269429	0.03800578034682081	1.0099219263829043e-106
ABHD5	CD14+ Mono	protein_coding	2.0825849	0.15534682080924855	1.4802228542243696e-106
TRIM8	CD14+ Mono	protein_coding	1.3521158	0.30187861271676303	1.928376716948176e-106
UBE2E1	CD14+ Mono	protein_coding	1.027935	0.09841040462427746	2.235682101633726e-106
ANKRD13D	CD14+ Mono	protein_coding	1.3896369	0.1203757225433526	2.7797872206410286e-106
ACVR1B	CD14+ Mono	protein_coding	2.5709548	0.0062138728323699426	8.662974565518873e-106
MARK2	CD14+ Mono	protein_coding	1.2748679	0.016040462427745664	1.268015687050052e-105
ARMC8	CD14+ Mono	protein_coding	1.2202271	0.1911849710982659	1.8119264510023418e-105
ZFP36	CD14+ Mono	protein_coding	0.67698437	0.019219653179190752	2.5845830873300487e-105
SLC15A3	CD14+ Mono	protein_coding	2.6364136	0.0018786127167630057	4.641204915968567e-105
SECTM1	CD14+ Mono	protein_coding	2.2744946	0.010404624277456647	6.655931235192952e-105
KCNAB2	CD14+ Mono	protein_coding	1.1925098	0.11979768786127168	1.4079411143139805e-104
SLC12A6	CD14+ Mono	protein_coding	1.3233659	0.005780346820809248	1.6640302731181676e-104
OS9	CD14+ Mono	protein_coding	1.3064172	0.001445086705202312	1.9738221047711447e-104
BLVRA	CD14+ Mono	protein_coding	1.62115	0.0011560693641618498	2.6083773381288442e-104
SLC6A6	CD14+ Mono	protein_coding	1.8079149	0.019508670520231215	3.446032092364391e-104
CALCOCO2	CD14+ Mono	protein_coding	1.1198446	0.0011560693641618498	4.4095527605564676e-104
ZMYM2	CD14+ Mono	protein_coding	0.8074782	0.061705202312138725	6.142674073997459e-104
CASP1	CD14+ Mono	protein_coding	1.8089725	0.35722543352601155	1.3694758554896661e-103
OGDH	CD14+ Mono	protein_coding	0.9573686	0.9420520231213872	1.6666309671091233e-103
ID2	CD14+ Mono	protein_coding	1.1027496	0.00028901734104046245	1.8037667512341987e-103
TPP1	CD14+ Mono	protein_coding	1.7324294	0.0072254335260115606	2.2854429799476234e-103
PACSIN2	CD14+ Mono	protein_coding	1.2282013	0.0011560693641618498	3.692080536656293e-103
PLD1	CD14+ Mono	protein_coding	2.710493	0.000722543352601156	2.5074299912186486e-102
SPATA13	CD14+ Mono	protein_coding	1.1500411	0.017196531791907513	4.2588334592722004e-102
TRIB1	CD14+ Mono	protein_coding	3.218776	0.017196531791907513	6.006926997139832e-102
RHOB	CD14+ Mono	protein_coding	1.3254447	0.08352601156069364	6.204425490243973e-102
DNAJC3	CD14+ Mono	protein_coding	1.003181	0.21632947976878614	6.569212913754098e-102
SLC9A8	CD14+ Mono	protein_coding	1.2567034	0.016329479768786126	8.398324795532733e-102
IRF2BP2	CD14+ Mono	protein_coding	0.8260255	0.013583815028901734	1.2711480403559927e-101
NDRG1	CD14+ Mono	protein_coding	1.8180153	0.0062138728323699426	1.9559912176216872e-101
ANP32A	CD14+ Mono	protein_coding	0.9252571	0.021820809248554913	3.989435697367644e-101
PLEC	CD14+ Mono	protein_coding	1.126038	0.09176300578034682	4.7478038001540085e-101
CTSA	CD14+ Mono	protein_coding	2.1294575	0.14826589595375722	6.04698128427e-101
ASGR2	CD14+ Mono	protein_coding	4.3311644	0.0011560693641618498	1.739730879761086e-100
USP12	CD14+ Mono	protein_coding	1.1302447	0.0	1.8702767545265432e-100
NABP1	CD14+ Mono	protein_coding	1.1600695	0.0039017341040462426	3.960316744680391e-100
JAK2	CD14+ Mono	protein_coding	1.4447962	0.17254335260115608	3.9843021825898475e-100
MFSD14B	CD14+ Mono	protein_coding	1.1945608	0.02023121387283237	5.92115603719984e-100
HLA-DMA	CD14+ Mono	protein_coding	1.2937776	0.007803468208092485	8.844308090183787e-100
SH3BGRL	CD14+ Mono	protein_coding	0.8115904	0.002023121387283237	9.48705361140239e-100
AP3S2	CD14+ Mono	protein_coding	1.5410177	0.0011560693641618498	1.2559190279072875e-99
UBE2W	CD14+ Mono	protein_coding	1.2150812	0.12095375722543353	1.4617012292614496e-99
ADIPOR2	CD14+ Mono	protein_coding	1.1209644	0.01199421965317919	1.5097898400087945e-99
F13A1	CD14+ Mono	protein_coding	3.0049872	0.0050578034682080926	1.9353574611619272e-99
MARK4	CD14+ Mono	protein_coding	1.8696897	0.0023121387283236996	2.5344291886460194e-99
COMT	CD14+ Mono	protein_coding	1.8532758	0.35	4.4031737789755054e-99
RASGEF1B	CD14+ Mono	protein_coding	1.2406118	0.1554913294797688	4.580749046863501e-99
NPTN	CD14+ Mono	protein_coding	1.6169745	0.0	5.879595847467997e-99
GPX4	CD14+ Mono	protein_coding	0.8064508	0.31054913294797687	5.952411514518721e-99
BNIP2	CD14+ Mono	protein_coding	1.0074198	0.012572254335260116	9.648638419461184e-99
CAP1	CD14+ Mono	protein_coding	0.8947485	0.18482658959537573	1.270637728581295e-98
ACER3	CD14+ Mono	protein_coding	1.7291721	0.0011560693641618498	2.1031838393268427e-98
MEF2A	CD14+ Mono	protein_coding	0.7282294	0.2833815028901734	3.8326644037052064e-98
MTCH1	CD14+ Mono	protein_coding	1.2188658	0.002890173410404624	4.334196278083327e-98
HECW2	CD14+ Mono	protein_coding	1.8761312	0.05592485549132948	5.8306188986045994e-98
SHB	CD14+ Mono	protein_coding	2.7859216	0.06921965317919075	6.941810113206158e-98
SULT1A1	CD14+ Mono	protein_coding	2.722235	0.13627167630057804	8.896242029018283e-98
TPCN2	CD14+ Mono	protein_coding	2.1438038	0.18988439306358382	1.4787811195685105e-97
MAP4K3	CD14+ Mono	protein_coding	1.4324703	0.18742774566473988	1.6427560895922406e-97
SEC62	CD14+ Mono	protein_coding	0.7988021	0.002023121387283237	2.821885639252842e-97
NPL	CD14+ Mono	protein_coding	3.0717423	0.0062138728323699426	3.4674408175891614e-97
ATP6V1A	CD14+ Mono	protein_coding	1.4323772	0.11719653179190752	3.705000542997104e-97
DAZAP2	CD14+ Mono	protein_coding	0.77809906	0.005780346820809248	3.941726352243345e-97
SIK1	CD14+ Mono	protein_coding	1.1204429	0.00838150289017341	4.2326099854349077e-97
RASSF4	CD14+ Mono	protein_coding	2.6099777	0.0010115606936416184	5.097228929326685e-97
MAP7D1	CD14+ Mono	protein_coding	1.334369	0.15867052023121386	5.118296999746679e-97
ERCC1	CD14+ Mono	protein_coding	1.0628837	0.16864161849710982	1.0161518277373285e-96
CYTH3	CD14+ Mono	protein_coding	2.0561655	0.00043352601156069364	1.300309302958651e-96
XYLT1	CD14+ Mono	protein_coding	0.96791834	0.016329479768786126	1.4550805542328844e-96
BMP2K	CD14+ Mono	protein_coding	1.7102442	0.014450867052023121	1.4914761731067073e-96
TMEM165	CD14+ Mono	protein_coding	1.1441157	0.00028901734104046245	1.7982146702772387e-96
ARID3B	CD14+ Mono	protein_coding	1.3299328	0.000722543352601156	2.4079159025920183e-96
CXCL8	CD14+ Mono	protein_coding	4.2150397	0.2815028901734104	3.9877751912806206e-96
CREB5	CD14+ Mono	protein_coding	3.5822418	0.06661849710982659	4.075602475295649e-96
RAPGEF2	CD14+ Mono	protein_coding	1.325758	0.41098265895953756	5.753205004344353e-96
LY86	CD14+ Mono	protein_coding	1.8525202	0.0072254335260115606	7.522812961440434e-96
MGRN1	CD14+ Mono	protein_coding	1.3460308	0.0015895953757225434	9.363274668120108e-96
SMG7	CD14+ Mono	protein_coding	1.3757991	0.00043352601156069364	2.269479376478413e-95
RELB	CD14+ Mono	protein_coding	1.1030298	0.005924855491329479	8.606314091250405e-95
RTF2	CD14+ Mono	protein_coding	1.232487	0.00028901734104046245	9.564121032986163e-95
COPA	CD14+ Mono	protein_coding	0.8318781	0.002745664739884393	9.855842810980359e-95
SGK3	CD14+ Mono	protein_coding	1.2220253	0.17427745664739885	1.2557752050082336e-94
PHLPP1	CD14+ Mono	protein_coding	1.4079081	0.07644508670520231	3.428690762390646e-94
ATG2A	CD14+ Mono	protein_coding	1.0526963	0.0010115606936416184	3.785324688156354e-94
UBR4	CD14+ Mono	protein_coding	0.978822	0.0011560693641618498	2.0589494069726127e-93
HAVCR2	CD14+ Mono	protein_coding	1.9515083	0.011705202312138728	2.3398771851262884e-93
WIPI2	CD14+ Mono	protein_coding	1.2048534	0.06647398843930635	3.0116757388478057e-93
PLAGL1	CD14+ Mono	protein_coding	2.1317399	0.02846820809248555	3.092866521608445e-93
HNMT	CD14+ Mono	protein_coding	3.249653	0.2778901734104046	3.2851721717201905e-93
FBXO42	CD14+ Mono	protein_coding	1.265795	0.0036127167630057803	5.45029290449643e-93
ADAM8	CD14+ Mono	protein_coding	1.3737739	0.02153179190751445	5.45029290449643e-93
NUDT3	CD14+ Mono	protein_coding	1.0337218	0.5163294797687862	6.002097987999614e-93
HM13	CD14+ Mono	protein_coding	1.0754583	0.07760115606936416	6.179786471658241e-93
PPM1F	CD14+ Mono	protein_coding	2.3775606	0.1463872832369942	6.502624465597839e-93
ACTR3	CD14+ Mono	protein_coding	0.8152539	0.10158959537572254	1.2368538054968772e-92
ALDOA	CD14+ Mono	protein_coding	2.0231783	0.0315028901734104	1.5174666378125039e-92
AZIN1	CD14+ Mono	protein_coding	1.0713781	0.006936416184971098	8.104217682193295e-92
CYP1B1	CD14+ Mono	protein_coding	3.6721406	0.00014450867052023122	9.058984807338106e-92
SLC22A4	CD14+ Mono	protein_coding	3.99391	0.00028901734104046245	9.147890826326022e-92
CLTC	CD14+ Mono	protein_coding	1.1587164	0.002745664739884393	1.139702821729303e-91
MSN	CD14+ Mono	protein_coding	0.7343423	0.025289017341040464	1.2669350638445194e-91
JAZF1	CD14+ Mono	protein_coding	0.9179315	0.35534682080924856	1.791841591626125e-91
E2F3	CD14+ Mono	protein_coding	1.8205639	0.49291907514450867	2.188700272958362e-91
ELF4	CD14+ Mono	protein_coding	1.6436275	0.022976878612716762	2.663031820570196e-91
PLD2	CD14+ Mono	protein_coding	3.0471816	0.00028901734104046245	6.49378025249862e-91
KLF7	CD14+ Mono	protein_coding	1.1026248	0.5979768786127168	1.6106193681348644e-90
SH3GLB1	CD14+ Mono	protein_coding	1.0149637	0.06705202312138728	5.128650858769508e-90
RB1CC1	CD14+ Mono	protein_coding	0.83126366	0.023410404624277455	7.20247968944625e-90
CSRNP1	CD14+ Mono	protein_coding	1.2451586	0.0030346820809248553	9.090915467178116e-90
SERTAD2	CD14+ Mono	protein_coding	1.4906389	0.048554913294797684	2.0306630398995875e-89
SPAST	CD14+ Mono	protein_coding	1.6956478	0.02283236994219653	2.1390827031864472e-89
LCORL	CD14+ Mono	protein_coding	1.3695319	0.07297687861271676	2.289032870321737e-89
ARHGAP30	CD14+ Mono	protein_coding	0.9229847	0.6153179190751445	2.97249293314335e-89
ANXA11	CD14+ Mono	protein_coding	0.9249763	0.033236994219653176	4.873393343129201e-89
AP2A1	CD14+ Mono	protein_coding	1.3345785	0.03121387283236994	6.774686813646035e-89
ZBTB7A	CD14+ Mono	protein_coding	0.78174967	0.0005780346820809249	9.242891576113283e-89
RYBP	CD14+ Mono	protein_coding	0.96945155	0.00014450867052023122	1.0495259693154146e-88
TM9SF2	CD14+ Mono	protein_coding	0.9859142	0.025289017341040464	1.2835559211427455e-88
TMCO3	CD14+ Mono	protein_coding	2.2077775	0.07557803468208092	1.4070637224401287e-88
STAT6	CD14+ Mono	protein_coding	1.167116	0.014450867052023121	1.710253296513367e-88
ZNF467	CD14+ Mono	protein_coding	3.3276937	0.08973988439306359	3.149174619779553e-88
WWP2	CD14+ Mono	protein_coding	0.9951589	0.09942196531791908	3.17376155792999e-88
CAPN2	CD14+ Mono	protein_coding	1.2950519	0.10375722543352602	4.2995691175291923e-88
IL1RAP	CD14+ Mono	protein_coding	2.7650423	0.00476878612716763	5.510367924655711e-88
RAB32	CD14+ Mono	protein_coding	2.5123913	0.037138728323699424	6.962607230469657e-88
RGS18	CD14+ Mono	protein_coding	1.9529953	0.013294797687861272	8.344710216779221e-88
NFE2L2	CD14+ Mono	protein_coding	0.77194643	0.29956647398843933	2.7134076305063087e-87
CPEB2	CD14+ Mono	protein_coding	1.387033	0.00043352601156069364	7.162760986170962e-87
CD300LB	CD14+ Mono	protein_coding	3.7102492	0.001300578034682081	7.368686883464938e-87
WDR26	CD14+ Mono	protein_coding	0.74542505	0.28439306358381505	1.385328861012275e-86
SERP1	CD14+ Mono	protein_coding	0.7082011	0.12182080924855491	1.632733432194442e-86
IPMK	CD14+ Mono	protein_coding	1.6640892	0.006647398843930636	3.789529480285554e-86
ANKS1A	CD14+ Mono	protein_coding	1.5048317	0.00014450867052023122	3.900436080240648e-86
ICOSLG	CD14+ Mono	protein_coding	1.7971457	0.10202312138728324	5.566524620697297e-86
ZFP36L1	CD14+ Mono	protein_coding	0.77716243	0.5949421965317919	5.880161709048531e-86
MKLN1	CD14+ Mono	protein_coding	0.7534274	0.05736994219653179	8.659648006830998e-86
DHRSX	CD14+ Mono	protein_coding	1.1040052	0.00043352601156069364	1.447626825023271e-85
LPGAT1	CD14+ Mono	protein_coding	1.0450069	0.0	2.1575097392635903e-85
PER1	CD14+ Mono	protein_coding	0.68953705	0.013872832369942197	4.2046381730249244e-85
TMED10	CD14+ Mono	protein_coding	0.8870618	0.002890173410404624	7.28638402273697e-85
ATAD2B	CD14+ Mono	protein_coding	0.7882858	0.004190751445086705	7.902742711645571e-85
RAB3D	CD14+ Mono	protein_coding	2.740164	0.007080924855491329	8.475057160044786e-85
TGIF1	CD14+ Mono	protein_coding	1.2547525	0.00043352601156069364	1.366939068547038e-84
STK38L	CD14+ Mono	protein_coding	1.5182226	0.2778901734104046	1.6280826180233933e-84
LAMP2	CD14+ Mono	protein_coding	1.5268233	0.001445086705202312	1.6353473175414558e-84
PARP4	CD14+ Mono	protein_coding	0.9627347	0.36517341040462425	2.2332281513947455e-84
GRAMD4	CD14+ Mono	protein_coding	1.9026005	0.40722543352601154	2.907812263036446e-84
TNFSF13	CD14+ Mono	protein_coding	2.520528	0.009826589595375723	3.166651485373523e-84
DDX3X	CD14+ Mono	protein_coding	0.7864086	0.011416184971098265	4.553865604806879e-84
MTMR6	CD14+ Mono	protein_coding	0.8781588	0.006358381502890174	5.953854634859251e-84
RAB5IF	CD14+ Mono	protein_coding	1.2257909	0.042196531791907514	6.889064148857666e-84
TCF25	CD14+ Mono	protein_coding	0.7178184	0.044942196531791906	6.906991941123261e-84
FES	CD14+ Mono	protein_coding	2.6917133	0.0010115606936416184	1.455995544922327e-83
ELOB	CD14+ Mono	protein_coding	0.7122042	0.001445086705202312	2.0434718540873274e-83
OSM	CD14+ Mono	protein_coding	2.0797143	0.20491329479768786	3.328738739547301e-83
DEK	CD14+ Mono	protein_coding	0.8351357	0.03135838150289017	3.508282478667189e-83
TMEM131	CD14+ Mono	protein_coding	0.8710582	0.14985549132947976	4.4533969383471666e-83
TMEM71	CD14+ Mono	protein_coding	1.3401779	0.015895953757225433	4.795272916555107e-83
HSPBAP1	CD14+ Mono	protein_coding	1.8973212	0.005635838150289017	1.2501077139019519e-82
ATP11B	CD14+ Mono	protein_coding	0.72574735	0.001445086705202312	1.3698790631984478e-82
TCF7L2	CD14+ Mono	protein_coding	1.1696507	0.05997109826589595	1.5923810101184358e-82
SAMD4B	CD14+ Mono	protein_coding	1.4778602	0.00014450867052023122	1.6651541220913024e-82
AP3B1	CD14+ Mono	protein_coding	0.80207586	0.00014450867052023122	6.151495915422255e-82
PGLS	CD14+ Mono	protein_coding	1.238924	0.00043352601156069364	5.311472978107959e-81
RAB27A	CD14+ Mono	protein_coding	1.3582927	0.07052023121387284	9.392699011702548e-81
TRIM38	CD14+ Mono	protein_coding	1.0366871	0.0036127167630057803	1.3244656119948993e-80
CREBBP	CD14+ Mono	protein_coding	0.71675414	0.0	1.3457362252687832e-80
PDZD8	CD14+ Mono	protein_coding	1.1621956	0.00028901734104046245	1.941200768747935e-80
FNIP2	CD14+ Mono	protein_coding	1.7661818	0.00014450867052023122	3.3156962746336435e-80
ARHGEF10L	CD14+ Mono	protein_coding	3.212326	0.4492774566473988	6.956939249884171e-80
PIK3AP1	CD14+ Mono	protein_coding	1.1628062	0.12875722543352602	7.17762108004264e-80
ECPAS	CD14+ Mono	protein_coding	1.1174575	0.02138728323699422	7.632863186198696e-80
LGALS9	CD14+ Mono	protein_coding	1.5961868	0.0030346820809248553	8.429981251978165e-80
MTHFR	CD14+ Mono	protein_coding	2.0480886	0.0388728323699422	1.3605035496452425e-79
PNKD	CD14+ Mono	protein_coding	1.437678	0.004913294797687861	1.6174982773139014e-79
NOP10	CD14+ Mono	protein_coding	1.2223282	0.1365606936416185	4.21760674051719e-79
ARL15	CD14+ Mono	protein_coding	0.80154717	0.0010115606936416184	4.6489636485542537e-79
APOBR	CD14+ Mono	protein_coding	1.9583266	0.0072254335260115606	5.793509959582502e-79
GLTP	CD14+ Mono	protein_coding	1.3032157	0.14942196531791907	6.755759385830389e-79
ECE1	CD14+ Mono	protein_coding	1.1177448	0.0017341040462427746	6.879618773908028e-79
CCNY	CD14+ Mono	protein_coding	0.7629598	0.00953757225433526	1.2189383618284323e-78
PTPRC	CD14+ Mono	protein_coding	0.52951187	0.04263005780346821	1.759670315586098e-78
RASSF5	CD14+ Mono	protein_coding	0.8500132	0.002167630057803468	2.02930404458484e-78
TUBA1C	CD14+ Mono	protein_coding	1.3838272	0.0023121387283236996	2.321035575312682e-78
INSR	CD14+ Mono	protein_coding	1.773541	0.15158959537572253	3.1983583154940677e-78
ARFGEF2	CD14+ Mono	protein_coding	0.99640983	0.08497109826589595	3.333270987441657e-78
CYFIP1	CD14+ Mono	protein_coding	2.757858	0.005635838150289017	3.7869356607333256e-78
ARF1	CD14+ Mono	protein_coding	0.6719007	0.03222543352601156	3.848475134622551e-78
POR	CD14+ Mono	protein_coding	1.2953249	0.005202312138728324	7.579379602168921e-78
NDUFB1	CD14+ Mono	protein_coding	0.83690125	0.002167630057803468	1.1426658052778927e-77
RP2	CD14+ Mono	protein_coding	1.8857071	0.03135838150289017	1.1794736118106925e-77
NUFIP2	CD14+ Mono	protein_coding	0.839652	0.3245664739884393	1.4550866004676768e-77
ITPRIP	CD14+ Mono	protein_coding	1.4226042	0.05867052023121387	1.6430231059402785e-77
LAT2	CD14+ Mono	protein_coding	1.8860397	0.03106936416184971	4.2865427605907545e-77
SYNGR2	CD14+ Mono	protein_coding	1.0961283	0.09927745664739884	1.1921181248920809e-76
SPEN	CD14+ Mono	protein_coding	0.8120678	0.7141618497109826	1.3007624267791006e-76
RCC2	CD14+ Mono	protein_coding	1.2319573	0.002745664739884393	1.507503553767727e-76
LY96	CD14+ Mono	protein_coding	1.9680332	0.07557803468208092	3.140187041663534e-76
ATP5F1E	CD14+ Mono	protein_coding	0.482688	0.08757225433526011	3.6887108811016545e-76
SELENOO	CD14+ Mono	protein_coding	1.4713266	0.07976878612716763	4.6863292353376645e-76
INPP5D	CD14+ Mono	protein_coding	0.666783	0.022109826589595375	5.565128016070363e-76
GM2A	CD14+ Mono	protein_coding	2.2572308	0.03453757225433526	5.709290128073711e-76
NDUFAF2	CD14+ Mono	protein_coding	1.2956442	0.011127167630057803	7.606697028688116e-76
GPAT4	CD14+ Mono	protein_coding	1.6716242	0.01748554913294798	9.375847221841177e-76
LILRA1	CD14+ Mono	protein_coding	2.317515	0.002167630057803468	1.23417919985392e-75
SETX	CD14+ Mono	protein_coding	0.83271444	0.00014450867052023122	1.4435403122747445e-75
PRCP	CD14+ Mono	protein_coding	1.381359	0.00014450867052023122	1.7827307373857689e-75
NUP214	CD14+ Mono	protein_coding	0.84870654	0.029624277456647398	3.986545921646845e-75
GGA2	CD14+ Mono	protein_coding	0.835631	0.06127167630057803	5.364293504153716e-75
SLC2A9	CD14+ Mono	protein_coding	3.6429772	0.00014450867052023122	5.53636542291995e-75
ACAA1	CD14+ Mono	protein_coding	1.52642	0.13901734104046243	7.106095812541087e-75
LUC7L	CD14+ Mono	protein_coding	0.9777624	0.011560693641618497	8.339921545438178e-75
PTTG1IP	CD14+ Mono	protein_coding	1.2173631	0.004479768786127168	8.675769462744026e-75
HACD4	CD14+ Mono	protein_coding	1.2645055	0.04580924855491329	9.030567526551412e-75
NRGN	CD14+ Mono	protein_coding	1.9201038	0.05130057803468208	1.7247509220956153e-74
TUT7	CD14+ Mono	protein_coding	0.92716336	0.08757225433526011	6.245758619355555e-74
HMOX1	CD14+ Mono	protein_coding	1.6364803	0.11271676300578035	7.297218297742395e-74
RPS6KC1	CD14+ Mono	protein_coding	1.2760669	0.07644508670520231	7.665947041127932e-74
FRMD4B	CD14+ Mono	protein_coding	1.8912587	0.034826589595375726	1.2752376670222515e-73
STX12	CD14+ Mono	protein_coding	1.1328669	0.0017341040462427746	2.9737667878322024e-73
AZI2	CD14+ Mono	protein_coding	1.7431046	0.101878612716763	3.379144141167518e-73
FBXO34	CD14+ Mono	protein_coding	0.72336483	0.11445086705202312	5.67035962848359e-73
PARVG	CD14+ Mono	protein_coding	1.2158704	0.004046242774566474	6.504256998917901e-73
SMCO4	CD14+ Mono	protein_coding	2.3194447	0.06661849710982659	1.2910744478699175e-72
ATOX1	CD14+ Mono	protein_coding	1.1060172	0.33034682080924854	1.612708344554889e-72
PTPN18	CD14+ Mono	protein_coding	1.0761358	0.1708092485549133	4.461478923685621e-72
XRCC4	CD14+ Mono	protein_coding	1.9500244	0.002601156069364162	5.305126566089265e-72
TRIM25	CD14+ Mono	protein_coding	1.760547	0.20823699421965317	5.822952958114545e-72
METTL22	CD14+ Mono	protein_coding	2.4603844	0.025433526011560695	8.293138186479598e-72
KIAA0930	CD14+ Mono	protein_coding	1.9496392	0.00028901734104046245	8.623266920138964e-72
GASK1B	CD14+ Mono	protein_coding	3.457401	0.2708092485549133	1.0604439747363908e-71
ATP5MJ	CD14+ Mono	protein_coding	0.6996263	0.25072254335260113	1.4559432717723457e-71
PDLIM7	CD14+ Mono	protein_coding	3.2252033	0.27976878612716766	1.7740858955721375e-71
SASH3	CD14+ Mono	protein_coding	1.258673	0.028323699421965318	2.0751742002171946e-71
WDFY2	CD14+ Mono	protein_coding	0.90851444	0.0010115606936416184	3.511684286128665e-71
SYNJ1	CD14+ Mono	protein_coding	1.3790182	0.14234104046242774	4.195443286632851e-71
TXN	CD14+ Mono	protein_coding	0.804496	0.9151734104046243	5.9415614008080256e-71
ZFC3H1	CD14+ Mono	protein_coding	0.7102861	0.5612716763005781	6.2278024518940485e-71
HK2	CD14+ Mono	protein_coding	3.065576	0.013872832369942197	1.0350004734316198e-70
STMP1	CD14+ Mono	protein_coding	0.8053482	0.008959537572254336	3.8542215805178936e-70
CAMKK2	CD14+ Mono	protein_coding	1.984089	0.8352601156069365	4.35473120706936e-70
SWAP70	CD14+ Mono	protein_coding	1.1025155	0.034393063583815026	4.835816271734537e-70
FURIN	CD14+ Mono	protein_coding	1.672443	0.23670520231213873	9.827723056713102e-70
MKRN1	CD14+ Mono	protein_coding	0.90986335	0.0011560693641618498	9.915057975324602e-70
PDS5B	CD14+ Mono	protein_coding	0.89370185	0.11965317919075144	1.0427057399658216e-69
MAPK6	CD14+ Mono	protein_coding	1.0689449	0.1842485549132948	1.1555112306108728e-69
TMEM205	CD14+ Mono	protein_coding	2.0131865	0.0018786127167630057	1.5688900231288266e-69
ZNF277	CD14+ Mono	protein_coding	1.4770675	0.05086705202312139	3.6089242976574316e-69
CDK19	CD14+ Mono	protein_coding	1.0039518	0.01763005780346821	1.0666192589994636e-68
MARCKS	CD14+ Mono	protein_coding	1.4285812	0.004479768786127168	1.338161432910484e-68
USP8	CD14+ Mono	protein_coding	0.8383724	0.26936416184971096	1.5178869160448997e-68
COPE	CD14+ Mono	protein_coding	0.93663454	0.38352601156069366	1.5966198849597291e-68
RPS9	CD14+ Mono	protein_coding	0.49482504	0.0017341040462427746	2.3964241913528226e-68
TRIP12	CD14+ Mono	protein_coding	0.7595352	0.050433526011560696	3.3771898544622714e-68
ATXN3	CD14+ Mono	protein_coding	1.1620274	0.003323699421965318	5.254100999634254e-68
BLOC1S1	CD14+ Mono	protein_coding	0.79578364	0.029624277456647398	9.680339882656958e-68
PSMD12	CD14+ Mono	protein_coding	0.88450104	0.09595375722543352	1.4585610055400396e-67
PRKCE	CD14+ Mono	protein_coding	0.7721226	0.001445086705202312	1.7383919858769206e-67
VAMP8	CD14+ Mono	protein_coding	0.86340654	0.0017341040462427746	1.7501688057228794e-67
PLCXD1	CD14+ Mono	protein_coding	2.353198	0.03208092485549133	3.347783677106548e-67
BIRC6	CD14+ Mono	protein_coding	0.6106624	0.1726878612716763	3.5599035329864576e-67
ACSL3	CD14+ Mono	protein_coding	0.5796398	0.15115606936416184	3.563919893847791e-67
TMEM219	CD14+ Mono	protein_coding	0.89943296	0.08728323699421965	3.6834339714882294e-67
BRAT1	CD14+ Mono	protein_coding	1.4947774	0.1485549132947977	5.3768733127517046e-67
COLGALT1	CD14+ Mono	protein_coding	1.5857954	0.04161849710982659	8.346913768510706e-67
INPPL1	CD14+ Mono	protein_coding	1.6403431	0.0005780346820809249	1.0679481586038164e-66
CANX	CD14+ Mono	protein_coding	0.74810296	0.23699421965317918	1.2211239884124887e-66
GBE1	CD14+ Mono	protein_coding	1.6825883	0.27341040462427746	1.6425535894242694e-66
AATK	CD14+ Mono	protein_coding	3.2384996	0.001300578034682081	1.7874295603122797e-66
TNFRSF1A	CD14+ Mono	protein_coding	2.0742304	0.008092485549132947	1.914849521004006e-66
ATG3	CD14+ Mono	protein_coding	1.1301997	0.33670520231213874	1.9761101527141684e-66
ST3GAL2	CD14+ Mono	protein_coding	1.6415813	0.00028901734104046245	2.9754634529940943e-66
SH3GL1	CD14+ Mono	protein_coding	1.6140624	0.0005780346820809249	3.1361885646488126e-66
EVI2A	CD14+ Mono	protein_coding	1.1006587	0.03280346820809248	3.558248144039468e-66
AGO3	CD14+ Mono	protein_coding	0.80593896	0.0017341040462427746	3.6770331986404864e-66
TCOF1	CD14+ Mono	protein_coding	1.3788441	0.003468208092485549	4.797925800427311e-66
SAP130	CD14+ Mono	protein_coding	1.1142281	0.001300578034682081	5.398993824052546e-66
NECTIN2	CD14+ Mono	protein_coding	3.3548825	0.0008670520231213873	6.720161313212832e-66
CBL	CD14+ Mono	protein_coding	0.95767397	0.00043352601156069364	6.991497935372702e-66
GPR141	CD14+ Mono	protein_coding	1.7028159	0.0005780346820809249	7.110445244997558e-66
PCBP1	CD14+ Mono	protein_coding	0.60748833	0.016329479768786126	1.039356972330601e-65
PPP3CA	CD14+ Mono	protein_coding	0.6603992	0.7394508670520231	1.0397271156145267e-65
UBXN11	CD14+ Mono	protein_coding	2.0263057	0.7501445086705202	1.0768579556586308e-65
FCGR2A	CD14+ Mono	protein_coding	3.1420014	0.0	2.654123002018576e-65
ARHGAP21	CD14+ Mono	protein_coding	1.8457786	0.0005780346820809249	3.299325081373388e-65
ARHGEF11	CD14+ Mono	protein_coding	2.8893814	0.00028901734104046245	7.60419872972896e-65
MPHOSPH6	CD14+ Mono	protein_coding	1.6217693	0.0	7.983989695940553e-65
SPG21	CD14+ Mono	protein_coding	1.3753438	0.0005780346820809249	1.2759708709867546e-64
TGOLN2	CD14+ Mono	protein_coding	0.81587315	0.000722543352601156	1.5766306491260792e-64
ST8SIA4	CD14+ Mono	protein_coding	1.1073406	0.0	2.4694899039278628e-64
SNX18	CD14+ Mono	protein_coding	1.8947189	0.00028901734104046245	2.6893607915310645e-64
CASP4	CD14+ Mono	protein_coding	0.9877645	0.00014450867052023122	3.2869852531612326e-64
ARL8A	CD14+ Mono	protein_coding	1.3549364	0.0	4.215358934730083e-64
SND1	CD14+ Mono	protein_coding	0.7815465	0.0	8.559813888924096e-64
CDK14	CD14+ Mono	protein_coding	0.9878447	0.0	1.0242694348965323e-63
RFLNB	CD14+ Mono	protein_coding	1.2422565	0.0005780346820809249	1.255719445863723e-63
RRBP1	CD14+ Mono	protein_coding	1.1185764	0.0005780346820809249	1.457792374857277e-63
AGPAT4	CD14+ Mono	protein_coding	1.1989508	0.00028901734104046245	1.510985012840516e-63
MARK3	CD14+ Mono	protein_coding	0.693856	0.8473988439306358	1.977849793547332e-63
CHD4	CD14+ Mono	protein_coding	0.7435168	0.6523121387283237	2.2400974985648344e-63
FBP1	CD14+ Mono	protein_coding	1.9679	0.8375722543352602	2.556329950325139e-63
RTN1	CD14+ Mono	protein_coding	2.4005013	0.0	3.434556369070011e-63
PTPN6	CD14+ Mono	protein_coding	0.98801357	0.8200867052023122	3.961096977781059e-63
RNF11	CD14+ Mono	protein_coding	0.95210814	0.001300578034682081	1.0096801077883782e-62
HPSE	CD14+ Mono	protein_coding	3.5958264	0.8052023121387283	1.1579354878934018e-62
MCOLN1	CD14+ Mono	protein_coding	2.4166384	0.00014450867052023122	1.1665906217733778e-62
RUFY3	CD14+ Mono	protein_coding	1.3878571	0.005491329479768786	1.5781243996569107e-62
ARSG	CD14+ Mono	protein_coding	1.3446954	0.0	1.6773071715952116e-62
GDI2	CD14+ Mono	protein_coding	0.7653346	0.0	2.2644241129083234e-62
PLEKHO2	CD14+ Mono	protein_coding	2.165179	0.011127167630057803	2.6376206675269137e-62
IFNAR2	CD14+ Mono	protein_coding	0.81820405	0.0005780346820809249	3.0280690019917257e-62
PSMB3	CD14+ Mono	protein_coding	0.95530075	0.07471098265895953	3.576342342792577e-62
NAIP	CD14+ Mono	protein_coding	1.8605587	0.05332369942196532	3.64310145412109e-62
CRK	CD14+ Mono	protein_coding	1.2493528	0.14017341040462428	3.713773386641475e-62
RPS6KA1	CD14+ Mono	protein_coding	1.2431201	0.000722543352601156	3.787718842187113e-62
SUPT4H1	CD14+ Mono	protein_coding	1.0215669	0.04942196531791908	6.072100851126279e-62
SQSTM1	CD14+ Mono	protein_coding	0.6679002	0.06604046242774567	8.502453647802957e-62
MEFV	CD14+ Mono	protein_coding	3.1011884	0.5869942196531792	1.2060213194759876e-61
TNK2	CD14+ Mono	protein_coding	1.2467945	0.17023121387283238	1.5495187582013179e-61
WDR45B	CD14+ Mono	protein_coding	1.0067182	0.13179190751445086	3.0317246152139624e-61
KDM6A	CD14+ Mono	protein_coding	0.60955846	0.054190751445086706	3.932889140289822e-61
PTAFR	CD14+ Mono	protein_coding	3.6257727	0.004479768786127168	4.2017807696305624e-61
NBEAL2	CD14+ Mono	protein_coding	1.1255312	0.26011560693641617	5.999117159896132e-61
REL	CD14+ Mono	protein_coding	0.5777678	0.03352601156069364	6.361516353570815e-61
CD4	CD14+ Mono	protein_coding	0.94753546	0.8062138728323699	6.890976221863072e-61
QPCT	CD14+ Mono	protein_coding	3.9018092	0.029335260115606936	1.1154329844008536e-60
PHAF1	CD14+ Mono	protein_coding	2.5384243	0.7132947976878613	1.571859260275379e-60
PLEKHM2	CD14+ Mono	protein_coding	1.0068889	0.005202312138728324	5.033382372218649e-60
USP9X	CD14+ Mono	protein_coding	0.6581524	0.17153179190751444	7.156934958224857e-60
ZNF207	CD14+ Mono	protein_coding	0.67819554	0.2263005780346821	7.923484326734289e-60
ST3GAL1	CD14+ Mono	protein_coding	0.66532516	0.09190751445086705	1.0060445224137256e-59
ARPC4	CD14+ Mono	protein_coding	0.6552326	0.00043352601156069364	1.1851564412361355e-59
LIPN	CD14+ Mono	protein_coding	3.0719492	0.009248554913294798	1.1858095016910218e-59
GGA1	CD14+ Mono	protein_coding	1.5464061	0.41893063583815027	1.4052695207911377e-59
PTPN2	CD14+ Mono	protein_coding	0.6650726	0.005780346820809248	2.265422426919756e-59
RHOU	CD14+ Mono	protein_coding	3.6402924	0.0036127167630057803	2.9169191735500233e-59
TNFRSF10B	CD14+ Mono	protein_coding	1.2198774	0.14320809248554914	3.087536860293267e-59
HSBP1	CD14+ Mono	protein_coding	1.2756783	0.000722543352601156	3.146490643749846e-59
NADK	CD14+ Mono	protein_coding	1.634923	0.32283236994219655	3.2469488828169485e-59
RLF	CD14+ Mono	protein_coding	0.6681027	0.005780346820809248	6.812137629458461e-59
VPS35	CD14+ Mono	protein_coding	0.9942101	0.049132947976878616	7.3627441317301595e-59
FAM200B	CD14+ Mono	protein_coding	1.3422639	0.05130057803468208	7.534431662062845e-59
SOX4	CD14+ Mono	protein_coding	1.7373102	0.018641618497109828	1.0874369625867164e-58
FAM91A1	CD14+ Mono	protein_coding	1.1053574	0.07326589595375722	1.3317495857316839e-58
PHKB	CD14+ Mono	protein_coding	0.8499369	0.019364161849710983	1.5147596786445397e-58
ENY2	CD14+ Mono	protein_coding	0.8601144	0.03251445086705202	1.615490588810831e-58
MYO5A	CD14+ Mono	protein_coding	0.83417	0.19566473988439306	1.7274061719028227e-58
ERICH1	CD14+ Mono	protein_coding	0.9361692	0.05433526011560694	2.0164999347509715e-58
PPP4R2	CD14+ Mono	protein_coding	0.89401317	0.005346820809248555	3.469983107647837e-58
NF1	CD14+ Mono	protein_coding	0.8609034	0.14046242774566475	4.086678687407439e-58
SFT2D1	CD14+ Mono	protein_coding	0.85146743	0.009826589595375723	5.066807221977641e-58
OSBPL11	CD14+ Mono	protein_coding	1.5337471	0.0037572254335260114	5.7594472576713855e-58
ITGB1	CD14+ Mono	protein_coding	0.5535317	0.0005780346820809249	7.903160991567813e-58
EIF4G2	CD14+ Mono	protein_coding	0.62069136	0.0630057803468208	1.1150042183909388e-57
PNPLA6	CD14+ Mono	protein_coding	1.3885472	0.17832369942196533	1.3568533582304875e-57
SNX2	CD14+ Mono	protein_coding	0.8069123	0.34739884393063586	1.6038448790230394e-57
TRABD	CD14+ Mono	protein_coding	0.8543189	0.0005780346820809249	1.6985675496095924e-57
CERS6	CD14+ Mono	protein_coding	0.860519	0.002167630057803468	1.7388295726977402e-57
SH2D3C	CD14+ Mono	protein_coding	1.5137732	0.03497109826589596	1.8625278104754776e-57
SPRED2	CD14+ Mono	protein_coding	2.9882226	0.09566473988439306	2.0029090253333907e-57
CSTB	CD14+ Mono	protein_coding	0.6402797	0.03106936416184971	2.0631926456063795e-57
PDE8A	CD14+ Mono	protein_coding	0.77436215	0.0203757225433526	2.4446839329068766e-57
PKN2	CD14+ Mono	protein_coding	0.7256577	0.04985549132947977	2.5139813446519935e-57
CHD2	CD14+ Mono	protein_coding	0.57373357	0.05447976878612717	2.645407537960641e-57
AP1B1	CD14+ Mono	protein_coding	1.4807532	0.0017341040462427746	3.2356450608769796e-57
CD99	CD14+ Mono	protein_coding	0.5994625	0.0010115606936416184	3.454846515964309e-57
ITPR2	CD14+ Mono	protein_coding	0.70229626	0.0838150289017341	3.53798482241051e-57
DENND10	CD14+ Mono	protein_coding	1.0580453	0.022976878612716762	3.882377229899017e-57
PHIP	CD14+ Mono	protein_coding	0.65632075	0.5894508670520231	4.057785432020168e-57
GLYR1	CD14+ Mono	protein_coding	0.87088805	0.029479768786127167	4.7315843345827315e-57
PLXND1	CD14+ Mono	protein_coding	1.5525362	0.2804913294797688	4.8394237347978876e-57
TM9SF3	CD14+ Mono	protein_coding	0.62199193	0.1161849710982659	5.236558224121649e-57
SRSF4	CD14+ Mono	protein_coding	0.64164656	0.18829479768786128	8.418808746990861e-57
TMEM33	CD14+ Mono	protein_coding	1.3175993	0.027601156069364162	1.0535640254190115e-56
ITPRID2	CD14+ Mono	protein_coding	1.7152097	0.3134393063583815	1.0929974332435932e-56
PHF12	CD14+ Mono	protein_coding	0.83400995	0.13829479768786127	1.1118592808824102e-56
PPM1L	CD14+ Mono	protein_coding	1.301818	0.00043352601156069364	1.11233747553403e-56
LAMTOR4	CD14+ Mono	protein_coding	0.6124849	0.30953757225433526	1.1127908732323772e-56
CD33	CD14+ Mono	protein_coding	2.8603446	0.29002890173410406	1.2165170335621382e-56
HLA-DPA1	CD14+ Mono	protein_coding	0.56264186	0.027890173410404624	1.4388393653652405e-56
LMO2	CD14+ Mono	protein_coding	1.8736042	0.22167630057803467	1.635663984360597e-56
PPP6C	CD14+ Mono	protein_coding	0.75984246	0.00014450867052023122	1.7430962050092306e-56
KDM1B	CD14+ Mono	protein_coding	1.5100489	0.005346820809248555	1.9454127698885474e-56
RUSC2	CD14+ Mono	protein_coding	3.4632015	0.10014450867052023	2.0270577150119644e-56
STAT2	CD14+ Mono	protein_coding	1.1183003	0.1476878612716763	2.0712515165306436e-56
EMP3	CD14+ Mono	protein_coding	0.5368041	0.054190751445086706	2.6104202778764273e-56
RHEB	CD14+ Mono	protein_coding	0.90328586	0.12644508670520233	3.2128741884587717e-56
UBR5	CD14+ Mono	protein_coding	0.6270623	0.0036127167630057803	4.273239296861848e-56
POU2F2	CD14+ Mono	protein_coding	0.7642136	0.002745664739884393	4.703190761530951e-56
PPP4C	CD14+ Mono	protein_coding	0.8637106	0.08627167630057804	8.082858389579121e-56
S100Z	CD14+ Mono	protein_coding	2.4989567	0.005491329479768786	1.0937770157952784e-55
TMEM154	CD14+ Mono	protein_coding	0.98130846	0.03367052023121387	1.3153854260173537e-55
SIGLEC9	CD14+ Mono	protein_coding	2.9325676	0.11141618497109827	1.342209469228521e-55
LPP	CD14+ Mono	protein_coding	0.6022017	0.000722543352601156	1.501952203884162e-55
ACTG1	CD14+ Mono	protein_coding	0.5511165	0.00043352601156069364	1.5484382161380961e-55
DYRK1A	CD14+ Mono	protein_coding	0.57326585	0.5247109826589595	1.5702228152953274e-55
TAGLN2	CD14+ Mono	protein_coding	0.5930378	0.0039017341040462426	1.819256852038229e-55
PI4KA	CD14+ Mono	protein_coding	0.7067904	0.0005780346820809249	2.0669122653353905e-55
TBC1D12	CD14+ Mono	protein_coding	1.9930952	0.057803468208092484	2.076893252371257e-55
AGO1	CD14+ Mono	protein_coding	1.5456947	0.013439306358381503	2.100894297139523e-55
ADARB1	CD14+ Mono	protein_coding	1.1957864	0.00028901734104046245	2.2865700789006776e-55
LASP1	CD14+ Mono	protein_coding	0.9157018	0.00014450867052023122	2.3814348850706638e-55
NHSL1	CD14+ Mono	protein_coding	2.6219351	0.0008670520231213873	3.5310227147642795e-55
SUPT6H	CD14+ Mono	protein_coding	0.86458737	0.002601156069364162	3.573843579236276e-55
TASL	CD14+ Mono	protein_coding	2.7140436	0.07239884393063584	4.635802936466819e-55
GNB4	CD14+ Mono	protein_coding	1.7753282	0.056502890173410404	4.755965291847655e-55
OGFR	CD14+ Mono	protein_coding	1.1845185	0.025289017341040464	5.5758608498516625e-55
NCOA3	CD14+ Mono	protein_coding	0.5753194	0.20895953757225433	7.062758415840051e-55
SLC16A6	CD14+ Mono	protein_coding	1.8616582	0.09508670520231213	8.796753120132579e-55
ZDHHC3	CD14+ Mono	protein_coding	1.3314341	0.005635838150289017	1.279140971375849e-54
STAB1	CD14+ Mono	protein_coding	3.695437	0.002601156069364162	2.6322840745557547e-54
CSDE1	CD14+ Mono	protein_coding	0.55871785	0.00028901734104046245	2.7991216956846515e-54
PLIN2	CD14+ Mono	protein_coding	1.0528445	0.0015895953757225434	3.0631856009357734e-54
LYPLA1	CD14+ Mono	protein_coding	1.002721	0.0011560693641618498	3.095292940200743e-54
EIF4EBP1	CD14+ Mono	protein_coding	2.0076363	0.17846820809248554	4.0213111384745534e-54
CSGALNACT1	CD14+ Mono	protein_coding	0.90331477	0.002745664739884393	4.320785015373225e-54
FKBP15	CD14+ Mono	protein_coding	1.8400437	0.15939306358381503	5.48634878082494e-54
RIC1	CD14+ Mono	protein_coding	0.72808486	0.002167630057803468	6.76432126572596e-54
NPEPPS	CD14+ Mono	protein_coding	0.8459634	0.00043352601156069364	6.942850904434109e-54
DAGLB	CD14+ Mono	protein_coding	2.0144007	0.002890173410404624	7.860942247465002e-54
MED13	CD14+ Mono	protein_coding	0.6761	0.001445086705202312	8.308440208884436e-54
RMND5A	CD14+ Mono	protein_coding	1.098087	0.004913294797687861	8.519754588428121e-54
PGK1	CD14+ Mono	protein_coding	0.58389384	0.0008670520231213873	8.834099244415637e-54
PDE4D	CD14+ Mono	protein_coding	0.57474804	0.0039017341040462426	1.058183224203558e-53
HK1	CD14+ Mono	protein_coding	0.9944934	0.0	1.5064988340704443e-53
ORAI2	CD14+ Mono	protein_coding	1.186098	0.10780346820809249	1.661468248362516e-53
ATF6	CD14+ Mono	protein_coding	0.77315307	0.004335260115606936	1.7884713268439497e-53
MAST3	CD14+ Mono	protein_coding	1.27864	0.012427745664739885	2.0581294421321259e-53
TPCN1	CD14+ Mono	protein_coding	1.570288	0.001445086705202312	3.719547193854271e-53
NOD2	CD14+ Mono	protein_coding	2.5884101	0.0017341040462427746	4.215464685785659e-53
CEBPA	CD14+ Mono	protein_coding	1.8668072	0.00014450867052023122	4.442129187364441e-53
EHD4	CD14+ Mono	protein_coding	1.4059678	0.00043352601156069364	5.424110743427619e-53
ICAM1	CD14+ Mono	protein_coding	2.0692105	0.00014450867052023122	7.599923348031061e-53
CDC40	CD14+ Mono	protein_coding	0.8869061	0.00043352601156069364	7.8957139090613e-53
AMFR	CD14+ Mono	protein_coding	0.9133587	0.0008670520231213873	1.1590112744646863e-52
NUAK2	CD14+ Mono	protein_coding	1.9790483	0.0	1.184011073924799e-52
MFSD12	CD14+ Mono	protein_coding	1.4799073	0.001300578034682081	1.3135211502802503e-52
MRPL33	CD14+ Mono	protein_coding	0.71346354	0.0	1.4422531525804583e-52
SAP30BP	CD14+ Mono	protein_coding	1.0099843	0.00028901734104046245	1.509664043423376e-52
CHMP1B	CD14+ Mono	protein_coding	1.273766	0.0	1.7517190731859144e-52
PPT1	CD14+ Mono	protein_coding	1.3056617	0.642485549132948	2.1552490022575716e-52
CD300LF	CD14+ Mono	protein_coding	2.2141633	0.005491329479768786	2.7488193746566783e-52
HK3	CD14+ Mono	protein_coding	2.0860307	0.2615606936416185	3.292989282344185e-52
TSEN34	CD14+ Mono	protein_coding	1.689365	0.0	4.773115671593463e-52
TP53BP2	CD14+ Mono	protein_coding	0.93487287	0.01083815028901734	4.880911363507102e-52
PRDX3	CD14+ Mono	protein_coding	1.6239733	0.00043352601156069364	4.983592253768985e-52
SSBP2	CD14+ Mono	protein_coding	0.7558172	0.02745664739884393	5.1468384428138335e-52
RBBP8	CD14+ Mono	protein_coding	1.8495238	0.0	5.670549369271258e-52
POLK	CD14+ Mono	protein_coding	1.2778747	0.09797687861271677	6.773974446442699e-52
CAMTA1	CD14+ Mono	protein_coding	0.6184597	0.0015895953757225434	6.896641869997492e-52
CBX6	CD14+ Mono	protein_coding	1.2460277	0.003323699421965318	1.0015819151167174e-51
RAB21	CD14+ Mono	protein_coding	0.71825016	0.003468208092485549	1.0676901880331348e-51
B3GNT5	CD14+ Mono	protein_coding	2.7877278	0.016329479768786126	1.1370245433484582e-51
MIS18BP1	CD14+ Mono	protein_coding	0.8164404	0.5341040462427745	1.6660371805237573e-51
PPM1A	CD14+ Mono	protein_coding	0.76913536	0.0008670520231213873	1.761188214871048e-51
MYL6	CD14+ Mono	protein_coding	0.4684431	0.0060693641618497106	2.1514145634682365e-51
NCOA1	CD14+ Mono	protein_coding	0.56027436	0.0018786127167630057	2.2633817191820475e-51
HDLBP	CD14+ Mono	protein_coding	0.8841499	0.014450867052023121	2.4979314953264632e-51
CCDC149	CD14+ Mono	protein_coding	3.8386698	0.0015895953757225434	2.887699595800808e-51
SH3KBP1	CD14+ Mono	protein_coding	0.53682935	0.016329479768786126	4.1396460298087454e-51
NIN	CD14+ Mono	protein_coding	0.645965	0.002167630057803468	6.021900172721724e-51
LRRC25	CD14+ Mono	protein_coding	1.6072805	0.0008670520231213873	6.666697321543464e-51
EIF4E3	CD14+ Mono	protein_coding	0.97566754	0.0010115606936416184	8.212785658571357e-51
ZNF124	CD14+ Mono	protein_coding	1.3493481	0.13916184971098267	8.874988661874017e-51
MTMR10	CD14+ Mono	protein_coding	1.3275923	0.17615606936416184	9.242349220276584e-51
NFKBIZ	CD14+ Mono	protein_coding	0.5414425	0.050433526011560696	1.0266673505445181e-50
PRKCD	CD14+ Mono	protein_coding	1.608274	0.5299132947976879	1.1068703168542717e-50
PDXK	CD14+ Mono	protein_coding	1.1236007	0.1624277456647399	1.1392156336179347e-50
ZNFX1	CD14+ Mono	protein_coding	0.8636509	0.0024566473988439307	1.1648978418893862e-50
ATP5F1B	CD14+ Mono	protein_coding	0.7054034	0.00014450867052023122	1.174899746255419e-50
NR4A3	CD14+ Mono	protein_coding	0.9029807	0.0039017341040462426	1.2077625479343232e-50
NCF4	CD14+ Mono	protein_coding	2.295581	0.08858381502890174	1.2816128143387588e-50
ARNT	CD14+ Mono	protein_coding	1.2264545	0.003323699421965318	1.4396373845386972e-50
MYO15B	CD14+ Mono	protein_coding	1.3978269	0.4001445086705202	1.6927646943969033e-50
FOSL1	CD14+ Mono	protein_coding	3.331206	0.0060693641618497106	1.9879411976810577e-50
MTDH	CD14+ Mono	protein_coding	0.5379365	0.00852601156069364	2.2591392967030234e-50
FGD2	CD14+ Mono	protein_coding	1.346789	0.052745664739884394	3.3018952694412254e-50
MS4A7	CD14+ Mono	protein_coding	1.116285	0.00028901734104046245	3.5035631408825845e-50
GZF1	CD14+ Mono	protein_coding	1.8294778	0.00014450867052023122	3.7937384380292814e-50
RNF7	CD14+ Mono	protein_coding	0.67348194	0.09898843930635838	4.2436385748981663e-50
RHOG	CD14+ Mono	protein_coding	0.6449542	0.03684971098265896	1.0092016864467689e-49
SIK2	CD14+ Mono	protein_coding	1.1245776	0.12109826589595375	1.0096389374921e-49
CFL1	CD14+ Mono	protein_coding	0.49178368	0.42991329479768786	1.1299647432451911e-49
EIF4G1	CD14+ Mono	protein_coding	1.086967	0.005635838150289017	1.6999271893734275e-49
ZBTB7B	CD14+ Mono	protein_coding	1.6327668	0.0	2.2333286257887157e-49
WDFY1	CD14+ Mono	protein_coding	0.9553341	0.25216763005780346	2.532893410531868e-49
UBP1	CD14+ Mono	protein_coding	0.90101737	0.0653179190751445	3.4051072031202552e-49
DICER1	CD14+ Mono	protein_coding	0.81974185	0.09219653179190751	4.165196641899402e-49
PEDS1	CD14+ Mono	protein_coding	1.5420071	0.21835260115606936	4.2036791187406434e-49
PSMA6	CD14+ Mono	protein_coding	0.6719435	0.018208092485549134	4.443735783039935e-49
PCMT1	CD14+ Mono	protein_coding	0.9699618	0.02846820809248555	4.603767734529976e-49
MID1IP1	CD14+ Mono	protein_coding	1.6251836	0.03135838150289017	4.90917771005305e-49
TMBIM4	CD14+ Mono	protein_coding	0.63488394	0.004479768786127168	5.0077781305693074e-49
NAPA	CD14+ Mono	protein_coding	1.0172504	0.14754335260115606	5.260771034030466e-49
EIF4EBP2	CD14+ Mono	protein_coding	0.975294	0.7573699421965318	5.6587618039958186e-49
HEBP2	CD14+ Mono	protein_coding	0.70224214	0.0018786127167630057	5.900819524266018e-49
CD46	CD14+ Mono	protein_coding	0.80934495	0.04797687861271676	6.603992371692885e-49
CDKN2D	CD14+ Mono	protein_coding	0.69176525	0.018641618497109828	6.716892269631828e-49
EXTL3	CD14+ Mono	protein_coding	1.9921582	0.001445086705202312	6.941519447697063e-49
WASHC4	CD14+ Mono	protein_coding	0.97588766	0.013872832369942197	8.194546194600417e-49
CALHM6	CD14+ Mono	protein_coding	0.9318885	0.12875722543352602	1.0243576792175188e-48
APAF1	CD14+ Mono	protein_coding	1.27748	0.0005780346820809249	1.1069071977704795e-48
RNF166	CD14+ Mono	protein_coding	0.7024402	0.17326589595375722	1.1253338943192975e-48
DRAM1	CD14+ Mono	protein_coding	1.8180804	0.0157514450867052	1.4231372981942187e-48
SORT1	CD14+ Mono	protein_coding	2.5694637	0.02875722543352601	1.9704875699471715e-48
TYK2	CD14+ Mono	protein_coding	1.4962323	0.022976878612716762	2.3278086820171986e-48
TAOK1	CD14+ Mono	protein_coding	0.74507695	0.0011560693641618498	2.6654891794847012e-48
PRKAR1A	CD14+ Mono	protein_coding	0.7963313	0.014017341040462428	2.6890649983938778e-48
PLEKHO1	CD14+ Mono	protein_coding	0.7582112	0.001300578034682081	4.0427278344119386e-48
YY1AP1	CD14+ Mono	protein_coding	0.9543676	0.002023121387283237	4.049570281737661e-48
RNPEP	CD14+ Mono	protein_coding	1.5369017	0.03829479768786127	4.070889779860783e-48
EIF3A	CD14+ Mono	protein_coding	0.55099154	0.37023121387283237	5.722130336483915e-48
FLII	CD14+ Mono	protein_coding	1.2365283	0.0030346820809248553	6.576610934690441e-48
KCNE3	CD14+ Mono	protein_coding	2.9111683	0.003468208092485549	6.848282483517708e-48
CNEP1R1	CD14+ Mono	protein_coding	1.4819452	0.0	8.139535874779698e-48
FBN2	CD14+ Mono	protein_coding	3.1950152	0.00014450867052023122	8.145404770793737e-48
TBC1D5	CD14+ Mono	protein_coding	0.53951263	0.0024566473988439307	9.267152689581908e-48
NBN	CD14+ Mono	protein_coding	1.3387796	0.19277456647398844	1.2024998508766751e-47
HCLS1	CD14+ Mono	protein_coding	0.54619735	0.08598265895953758	1.3946595673672907e-47
LAMP1	CD14+ Mono	protein_coding	0.82292545	0.003179190751445087	2.205198066932691e-47
GIT2	CD14+ Mono	protein_coding	0.7974945	0.011127167630057803	3.337139896425229e-47
SLC31A2	CD14+ Mono	protein_coding	2.5443919	0.0010115606936416184	3.9248012594918074e-47
PRNP	CD14+ Mono	protein_coding	1.1362169	0.0005780346820809249	4.523638637516946e-47
GPR183	CD14+ Mono	protein_coding	0.645727	0.0008670520231213873	6.374778546263158e-47
ACADVL	CD14+ Mono	protein_coding	1.2421496	0.004479768786127168	7.3836339867321545e-47
MOB1A	CD14+ Mono	protein_coding	0.5520034	0.00838150289017341	8.898954913419449e-47
GIGYF2	CD14+ Mono	protein_coding	0.82321024	0.0015895953757225434	9.498607769920305e-47
PPCDC	CD14+ Mono	protein_coding	1.3363589	0.000722543352601156	9.756003519404479e-47
MAPK14	CD14+ Mono	protein_coding	0.87704146	0.010982658959537572	9.834316071668464e-47
GAA	CD14+ Mono	protein_coding	2.467299	0.2635838150289017	1.6553421922028658e-46
ARFGAP3	CD14+ Mono	protein_coding	0.95702523	0.050289017341040465	1.819384081756819e-46
MTPN	CD14+ Mono	protein_coding	0.5368017	0.1869942196531792	2.006309395760142e-46
CYTIP	CD14+ Mono	protein_coding	0.51770484	0.05433526011560694	2.382334525279277e-46
NSMAF	CD14+ Mono	protein_coding	1.0019662	0.0011560693641618498	3.7238564194284424e-46
ANKDD1A	CD14+ Mono	protein_coding	1.7616777	0.1119942196531792	3.901138208146992e-46
CAT	CD14+ Mono	protein_coding	1.4229561	0.018063583815028903	5.096454847316713e-46
SERF2	CD14+ Mono	protein_coding	0.40701815	0.0008670520231213873	5.989160519584901e-46
TUBB4B	CD14+ Mono	protein_coding	0.83168393	0.000722543352601156	6.278891957133463e-46
GNG10	CD14+ Mono	protein_coding	1.2268152	0.003179190751445087	6.493283027073266e-46
ASMTL	CD14+ Mono	protein_coding	0.99236727	0.00028901734104046245	9.084395033646433e-46
FAM20C	CD14+ Mono	protein_coding	2.6094224	0.33583815028901737	9.872925379224313e-46
PPP1R18	CD14+ Mono	protein_coding	0.89819413	0.03395953757225433	1.1090344231497365e-45
DBNL	CD14+ Mono	protein_coding	0.82020646	0.2476878612716763	1.1190041525188149e-45
DAP	CD14+ Mono	protein_coding	1.2688863	0.31228323699421967	1.1569154133140132e-45
USP7	CD14+ Mono	protein_coding	0.67821544	0.05592485549132948	1.1739888441054486e-45
SNX3	CD14+ Mono	protein_coding	0.5504661	0.002890173410404624	1.1988866138178382e-45
ZNF804A	CD14+ Mono	protein_coding	2.2573566	0.12182080924855491	1.325278469766047e-45
GNAI3	CD14+ Mono	protein_coding	0.9069761	0.14060693641618496	1.3787615957269873e-45
NPLOC4	CD14+ Mono	protein_coding	0.934273	0.005202312138728324	2.394994821994679e-45
GALNT1	CD14+ Mono	protein_coding	0.8945179	0.07904624277456647	2.3992700252327182e-45
AGPAT2	CD14+ Mono	protein_coding	2.0422206	0.22153179190751446	2.983996406438608e-45
CLINT1	CD14+ Mono	protein_coding	0.5898459	0.013294797687861272	4.608178125815235e-45
TENT5A	CD14+ Mono	protein_coding	1.4374809	0.001300578034682081	5.2628732832046423e-45
UVRAG	CD14+ Mono	protein_coding	0.57314366	0.00043352601156069364	6.604076591199138e-45
TUBA1A	CD14+ Mono	protein_coding	0.6014013	0.0	8.094674636248251e-45
NAA38	CD14+ Mono	protein_coding	0.66237974	0.05072254335260116	9.759673613943437e-45
PGAM1	CD14+ Mono	protein_coding	0.95092607	0.025	1.5323023278285782e-44
ANO10	CD14+ Mono	protein_coding	1.7489896	0.04002890173410405	1.6160056550894582e-44
DNAJB12	CD14+ Mono	protein_coding	1.4029936	0.001445086705202312	1.6837835715772126e-44
RAD23B	CD14+ Mono	protein_coding	0.7451273	0.07456647398843931	1.8573927833358355e-44
ZFX	CD14+ Mono	protein_coding	0.936754	0.10216763005780347	1.9733926068262346e-44
ADAMTSL4	CD14+ Mono	protein_coding	3.1615555	0.003468208092485549	2.0395922183630534e-44
LPCAT2	CD14+ Mono	protein_coding	2.312156	0.009682080924855492	2.0719902757533553e-44
PAFAH1B1	CD14+ Mono	protein_coding	0.519328	0.3644508670520231	2.1859747145464084e-44
USP25	CD14+ Mono	protein_coding	0.65767425	0.0005780346820809249	2.2868390002316334e-44
FAM110B	CD14+ Mono	protein_coding	3.3935325	0.0050578034682080926	2.96743156012234e-44
ARID1A	CD14+ Mono	protein_coding	0.66619104	0.034248554913294794	3.0664024030049305e-44
ITGA5	CD14+ Mono	protein_coding	1.311833	0.03627167630057804	3.328127038503676e-44
CDC27	CD14+ Mono	protein_coding	0.70224434	0.0	3.8558560523793e-44
ANKRD10	CD14+ Mono	protein_coding	0.7893541	0.020953757225433526	4.1848061733703077e-44
TRAK1	CD14+ Mono	protein_coding	0.68583494	0.00028901734104046245	4.815839560032794e-44
GALNT7	CD14+ Mono	protein_coding	1.2647339	0.0050578034682080926	5.325729183548104e-44
ANO6	CD14+ Mono	protein_coding	0.9758783	0.0005780346820809249	5.464093632795911e-44
MLXIP	CD14+ Mono	protein_coding	0.9155849	0.000722543352601156	5.495222714924889e-44
GAPVD1	CD14+ Mono	protein_coding	0.68447506	0.0010115606936416184	7.363225687738316e-44
PLPPR2	CD14+ Mono	protein_coding	3.0313323	0.010982658959537572	8.911259096308382e-44
CAPRIN1	CD14+ Mono	protein_coding	0.6296683	0.5202312138728323	9.379560232870747e-44
VPS26A	CD14+ Mono	protein_coding	0.7007927	0.0010115606936416184	9.542922989855028e-44
PRKCB	CD14+ Mono	protein_coding	0.49222982	0.00014450867052023122	1.0188565883728116e-43
ZNF267	CD14+ Mono	protein_coding	1.1942067	0.08540462427745665	1.0996553563472828e-43
PSME4	CD14+ Mono	protein_coding	0.5128161	0.012138728323699421	1.1991684705299112e-43
FAM53C	CD14+ Mono	protein_coding	1.2467275	0.017919075144508672	2.1293131224142435e-43
ACSS2	CD14+ Mono	protein_coding	2.0896785	0.03829479768786127	2.33095533195625e-43
UNC93B1	CD14+ Mono	protein_coding	1.3998529	0.000722543352601156	3.1065083948815226e-43
NXF1	CD14+ Mono	protein_coding	0.98031574	0.24754335260115606	3.3016781518639357e-43
PADI2	CD14+ Mono	protein_coding	3.57272	0.00028901734104046245	3.3604211317372328e-43
MNT	CD14+ Mono	protein_coding	1.226984	0.0008670520231213873	5.786418698436092e-43
REV3L	CD14+ Mono	protein_coding	0.6836609	0.001445086705202312	7.685548158168884e-43
TSPAN4	CD14+ Mono	protein_coding	2.6032693	0.21228323699421967	8.60560825346558e-43
USPL1	CD14+ Mono	protein_coding	0.84410036	0.0018786127167630057	8.9200356353704e-43
HOMER3	CD14+ Mono	protein_coding	3.5878327	0.000722543352601156	1.124887470255125e-42
UQCRC1	CD14+ Mono	protein_coding	1.2591374	0.0	1.1672480466235642e-42
RELL1	CD14+ Mono	protein_coding	0.82920843	0.09320809248554913	1.2219941191402238e-42
CLTA	CD14+ Mono	protein_coding	0.68086404	0.005491329479768786	1.233454932538995e-42
SEC63	CD14+ Mono	protein_coding	0.6807918	0.01878612716763006	1.3197830330401102e-42
ADD3	CD14+ Mono	protein_coding	0.548581	0.03800578034682081	2.1910904067144516e-42
RANBP2	CD14+ Mono	protein_coding	0.52352756	0.0005780346820809249	2.376546265324017e-42
PPP4R1	CD14+ Mono	protein_coding	1.1002035	0.4695086705202312	3.316099263876325e-42
SP1	CD14+ Mono	protein_coding	1.0221053	0.48684971098265895	3.670372305126586e-42
IST1	CD14+ Mono	protein_coding	0.6076546	0.0008670520231213873	4.3046806280872213e-42
ARIH1	CD14+ Mono	protein_coding	0.4858673	0.10939306358381502	4.659087377271383e-42
ATP1A1	CD14+ Mono	protein_coding	0.66578066	0.04580924855491329	4.945357067356612e-42
CLASRP	CD14+ Mono	protein_coding	1.0608987	0.000722543352601156	5.822990570630312e-42
ITCH	CD14+ Mono	protein_coding	0.481304	0.05202312138728324	6.007817462027063e-42
MFN2	CD14+ Mono	protein_coding	1.7064803	0.002890173410404624	6.407967759207876e-42
SUSD1	CD14+ Mono	protein_coding	1.1707577	0.6517341040462428	7.482887892125079e-42
NHERF1	CD14+ Mono	protein_coding	0.8150396	0.0015895953757225434	8.237758580374294e-42
SEC31A	CD14+ Mono	protein_coding	0.6367334	0.00476878612716763	9.386149422466621e-42
KIDINS220	CD14+ Mono	protein_coding	0.78444713	0.0018786127167630057	9.898415968479785e-42
BZW1	CD14+ Mono	protein_coding	0.52044815	0.001300578034682081	9.982210567742272e-42
QRICH1	CD14+ Mono	protein_coding	0.62566364	0.03757225433526012	1.1121416285586008e-41
PKP4	CD14+ Mono	protein_coding	1.664256	0.00014450867052023122	1.2173736622805228e-41
SMARCD3	CD14+ Mono	protein_coding	3.197711	0.0010115606936416184	1.3075541717138792e-41
MSRA	CD14+ Mono	protein_coding	1.1003761	0.13670520231213873	1.573147081289768e-41
PPP3R1	CD14+ Mono	protein_coding	0.5040552	0.014161849710982659	1.64362929639724e-41
PCBP2	CD14+ Mono	protein_coding	0.47404307	0.12384393063583815	2.1373572820238256e-41
SSR1	CD14+ Mono	protein_coding	0.8990204	0.06473988439306358	2.1790706472328883e-41
IRF7	CD14+ Mono	protein_coding	1.5576313	0.1283236994219653	2.1790706472328883e-41
IMPDH1	CD14+ Mono	protein_coding	1.6492393	0.525578034682081	2.2273168287327503e-41
AGAP3	CD14+ Mono	protein_coding	1.6014904	0.022976878612716762	2.971390280210801e-41
UBE2G1	CD14+ Mono	protein_coding	0.5486773	0.0	3.036062851655934e-41
VAMP3	CD14+ Mono	protein_coding	1.369174	0.0018786127167630057	3.5207791910215106e-41
WDR1	CD14+ Mono	protein_coding	0.69386333	0.001445086705202312	3.566120398614582e-41
EIF2S3	CD14+ Mono	protein_coding	0.5408046	0.19638728323699423	4.556419876503835e-41
WDR83OS	CD14+ Mono	protein_coding	0.54150844	0.15260115606936417	5.088507396986428e-41
SLC19A1	CD14+ Mono	protein_coding	2.0855443	0.3148843930635838	7.071512333402879e-41
RETN	CD14+ Mono	protein_coding	3.8358405	0.4300578034682081	7.957772635716747e-41
PGPEP1	CD14+ Mono	protein_coding	1.4721454	0.0039017341040462426	7.981586762144243e-41
MXI1	CD14+ Mono	protein_coding	0.6991805	0.1199421965317919	8.028313164410608e-41
ATXN1	CD14+ Mono	protein_coding	0.4563477	0.31748554913294796	8.567096155969384e-41
SLC25A5	CD14+ Mono	protein_coding	0.553279	0.004335260115606936	8.785960975503602e-41
EWSR1	CD14+ Mono	protein_coding	0.6711678	0.10216763005780347	1.1261409760850804e-40
DCAF5	CD14+ Mono	protein_coding	0.73046005	0.09219653179190751	1.1514548606836885e-40
DGAT2	CD14+ Mono	protein_coding	3.9876878	0.2689306358381503	1.6448671493883459e-40
MAEA	CD14+ Mono	protein_coding	1.1362419	0.004913294797687861	1.7051684394916485e-40
CTDNEP1	CD14+ Mono	protein_coding	0.91438425	0.0	2.0143108143152912e-40
TAX1BP1	CD14+ Mono	protein_coding	0.47598085	0.7251445086705203	2.593620826722563e-40
MKNK2	CD14+ Mono	protein_coding	0.474617	0.00014450867052023122	3.33842822537371e-40
RCBTB2	CD14+ Mono	protein_coding	1.2424878	0.0018786127167630057	3.929794336337001e-40
TRIOBP	CD14+ Mono	protein_coding	1.5135281	0.015028901734104046	3.965318982462697e-40
SLC7A5	CD14+ Mono	protein_coding	0.56398386	0.0039017341040462426	4.50497467109145e-40
EFR3A	CD14+ Mono	protein_coding	0.656166	0.001445086705202312	4.760241684468813e-40
ADM	CD14+ Mono	protein_coding	3.52278	0.21372832369942196	4.874906729628123e-40
CTNND1	CD14+ Mono	protein_coding	1.3758726	0.2560693641618497	5.33689049996433e-40
LIN7A	CD14+ Mono	protein_coding	3.819401	0.0018786127167630057	6.556004472053978e-40
RBM5	CD14+ Mono	protein_coding	0.7717513	0.010115606936416185	7.067949445759297e-40
RNF19B	CD14+ Mono	protein_coding	1.1891675	0.0008670520231213873	8.153323973169475e-40
LEPROT	CD14+ Mono	protein_coding	1.4710075	0.007369942196531792	8.213337048969472e-40
ATP6AP1	CD14+ Mono	protein_coding	1.4443406	0.32008670520231214	9.739778199532673e-40
P4HA2	CD14+ Mono	protein_coding	3.6097267	0.5671965317919075	1.0151162112626825e-39
CLIC4	CD14+ Mono	protein_coding	1.3577176	0.6241329479768786	2.2960501181553914e-39
AFMID	CD14+ Mono	protein_coding	2.3149383	0.019797687861271677	2.8098466056416847e-39
AP2M1	CD14+ Mono	protein_coding	0.7910114	0.0	2.8572438276755493e-39
U2AF1	CD14+ Mono	protein_coding	0.5298625	0.002601156069364162	3.0888982281177337e-39
PPP6R2	CD14+ Mono	protein_coding	0.57061714	0.03106936416184971	3.145094368877803e-39
SLC25A6	CD14+ Mono	protein_coding	0.45647213	0.013439306358381503	4.272772455613143e-39
PPP2R2A	CD14+ Mono	protein_coding	0.7013858	0.18294797687861272	4.4392549213851856e-39
AGO2	CD14+ Mono	protein_coding	0.51656955	0.15289017341040462	5.074812931042252e-39
MAPK7	CD14+ Mono	protein_coding	2.2119637	0.1176300578034682	5.087826445611136e-39
ALDH3B1	CD14+ Mono	protein_coding	2.4565284	0.034248554913294794	5.312662785745139e-39
SEMA4A	CD14+ Mono	protein_coding	2.2870853	0.04421965317919075	6.95709893664632e-39
AKAP8L	CD14+ Mono	protein_coding	0.8391279	0.5919075144508671	7.781009985783223e-39
AREL1	CD14+ Mono	protein_coding	1.2031391	0.0050578034682080926	8.472414596920922e-39
SS18L1	CD14+ Mono	protein_coding	1.9101036	0.001300578034682081	9.004660282319585e-39
DDX60L	CD14+ Mono	protein_coding	0.94963425	0.23627167630057805	1.0191972636592232e-38
SNX1	CD14+ Mono	protein_coding	0.7631159	0.13135838150289017	1.1071916909384572e-38
VSTM1	CD14+ Mono	protein_coding	3.5205407	0.00028901734104046245	1.1162952685824238e-38
AP2A2	CD14+ Mono	protein_coding	1.0179745	0.11127167630057803	1.1677330164063854e-38
NUS1	CD14+ Mono	protein_coding	1.0516132	0.10794797687861271	1.194613125551699e-38
STXBP3	CD14+ Mono	protein_coding	0.7848769	0.004335260115606936	1.6743353022758652e-38
VMA21	CD14+ Mono	protein_coding	1.0266621	0.23309248554913295	1.9115926039975697e-38
KDM7A	CD14+ Mono	protein_coding	0.5404679	0.0008670520231213873	2.4103514620056765e-38
DCP2	CD14+ Mono	protein_coding	0.68250406	0.007947976878612716	3.684280253204644e-38
LARP4B	CD14+ Mono	protein_coding	0.5745846	0.0010115606936416184	4.2436664578366e-38
LAMTOR2	CD14+ Mono	protein_coding	1.0529791	0.5670520231213872	4.5261370036059676e-38
RPN1	CD14+ Mono	protein_coding	0.79021686	0.09552023121387283	6.888748613844509e-38
DNAJC15	CD14+ Mono	protein_coding	0.8357096	0.18598265895953758	7.27408933340088e-38
CLCN7	CD14+ Mono	protein_coding	1.3742781	0.05982658959537572	7.736920315854711e-38
DDX21	CD14+ Mono	protein_coding	0.47515962	0.27904624277456647	8.29478144122072e-38
LDLRAD3	CD14+ Mono	protein_coding	2.624365	0.004046242774566474	9.190422966718225e-38
POLE4	CD14+ Mono	protein_coding	0.8341476	0.003179190751445087	9.299678383338043e-38
TNFRSF21	CD14+ Mono	protein_coding	2.4455166	0.0011560693641618498	1.281554818429465e-37
TMED5	CD14+ Mono	protein_coding	0.7115263	0.0005780346820809249	1.4080817802773195e-37
ZNF787	CD14+ Mono	protein_coding	1.2947247	0.00014450867052023122	1.5682247552994266e-37
PTPN1	CD14+ Mono	protein_coding	0.4876358	0.0005780346820809249	1.5697747719669442e-37
LDLRAD4	CD14+ Mono	protein_coding	0.5350313	0.0008670520231213873	2.032288655617071e-37
CYTH4	CD14+ Mono	protein_coding	1.2833614	0.00014450867052023122	2.1981253486734286e-37
RNASE6	CD14+ Mono	protein_coding	2.4021087	0.000722543352601156	2.28316649430754e-37
IRF5	CD14+ Mono	protein_coding	1.8215296	0.0018786127167630057	2.6292930765088935e-37
SFXN5	CD14+ Mono	protein_coding	2.143075	0.031936416184971096	3.2381464184659666e-37
ATP8B4	CD14+ Mono	protein_coding	1.2668481	0.048554913294797684	3.5082356480853397e-37
TMEM30A	CD14+ Mono	protein_coding	1.0344748	0.230635838150289	3.894024555311887e-37
DNAH17	CD14+ Mono	protein_coding	2.842213	0.007369942196531792	3.918209409658005e-37
BRK1	CD14+ Mono	protein_coding	0.5171896	0.001300578034682081	5.096078473735412e-37
NIPSNAP2	CD14+ Mono	protein_coding	0.73480475	0.4592485549132948	5.601019930816789e-37
FAM168B	CD14+ Mono	protein_coding	0.6510194	0.0005780346820809249	7.232490491509497e-37
RNF181	CD14+ Mono	protein_coding	0.85564154	0.9304913294797688	8.969232207211883e-37
PNP	CD14+ Mono	protein_coding	1.2439193	0.002601156069364162	1.1683599012084375e-36
PLCG2	CD14+ Mono	protein_coding	0.691877	0.16589595375722543	1.172745252575919e-36
NUDT16	CD14+ Mono	protein_coding	1.7470706	0.00852601156069364	1.2291946273989842e-36
PAN3	CD14+ Mono	protein_coding	0.45071033	0.05375722543352601	1.897472452797546e-36
G6PD	CD14+ Mono	protein_coding	1.599404	0.060260115606936414	2.0913029823965957e-36
ATP5MF	CD14+ Mono	protein_coding	0.50827646	0.00043352601156069364	2.5078130770244764e-36
TBC1D2	CD14+ Mono	protein_coding	2.6009111	0.0005780346820809249	3.180759295507862e-36
COX8A	CD14+ Mono	protein_coding	0.45330802	0.03121387283236994	5.615302789740376e-36
VPS54	CD14+ Mono	protein_coding	0.9158001	0.001300578034682081	5.620410042873422e-36
MGST2	CD14+ Mono	protein_coding	2.1760244	0.00014450867052023122	6.28714010587734e-36
SEC24D	CD14+ Mono	protein_coding	1.2401199	0.01676300578034682	6.396344122109162e-36
EXOC4	CD14+ Mono	protein_coding	0.47301602	0.0008670520231213873	6.429661182641838e-36
PLCB2	CD14+ Mono	protein_coding	1.249155	0.000722543352601156	7.528120922840284e-36
CWC25	CD14+ Mono	protein_coding	1.2847881	0.00043352601156069364	9.167273835678069e-36
PSMB6	CD14+ Mono	protein_coding	0.6211137	0.0008670520231213873	1.0303237893223927e-35
BRD4	CD14+ Mono	protein_coding	0.46058622	0.0005780346820809249	1.0679169440117382e-35
RALY	CD14+ Mono	protein_coding	0.5582046	0.00043352601156069364	1.1779771814160908e-35
LONRF3	CD14+ Mono	protein_coding	1.9768668	0.056647398843930635	1.206320538268139e-35
SERPINB6	CD14+ Mono	protein_coding	1.0853233	0.04985549132947977	1.27680176522834e-35
TRMT1	CD14+ Mono	protein_coding	1.5960578	0.11546242774566474	1.3388250655370257e-35
STX7	CD14+ Mono	protein_coding	0.909097	0.004335260115606936	1.573839740120691e-35
ARF5	CD14+ Mono	protein_coding	0.8126219	0.0015895953757225434	1.666691075575389e-35
GPBP1L1	CD14+ Mono	protein_coding	0.5525436	0.14609826589595376	1.675654474693675e-35
CDC37	CD14+ Mono	protein_coding	0.5817255	0.20086705202312138	1.7036913559652362e-35
RBM39	CD14+ Mono	protein_coding	0.42471465	0.003468208092485549	1.7080051969685627e-35
MBNL2	CD14+ Mono	protein_coding	0.71386176	0.002601156069364162	1.7673530230776482e-35
AGPAT3	CD14+ Mono	protein_coding	0.6434199	0.25289017341040465	2.1805404053661367e-35
SLC12A9	CD14+ Mono	protein_coding	1.2674565	0.08309248554913294	2.5339737963186944e-35
DGKG	CD14+ Mono	protein_coding	2.5122619	0.0024566473988439307	2.5856515384268046e-35
YY1	CD14+ Mono	protein_coding	0.50538456	0.0008670520231213873	2.9480427154227043e-35
NAGA	CD14+ Mono	protein_coding	2.0854762	0.18395953757225433	2.985518047298959e-35
CLN3	CD14+ Mono	protein_coding	1.4695363	0.0050578034682080926	3.073698355005406e-35
MAN1A1	CD14+ Mono	protein_coding	0.8429623	0.24234104046242774	3.8355700923671675e-35
PTBP3	CD14+ Mono	protein_coding	0.4496549	0.07890173410404624	3.85928187589313e-35
FAM193A	CD14+ Mono	protein_coding	0.57971805	0.04797687861271676	3.93806299256652e-35
TBC1D1	CD14+ Mono	protein_coding	0.62744814	0.3901734104046243	4.0667873802770114e-35
MROH1	CD14+ Mono	protein_coding	1.2545533	0.06228323699421965	4.8042710935620044e-35
LILRA6	CD14+ Mono	protein_coding	2.8697066	0.15158959537572253	5.002741983364374e-35
CPT1A	CD14+ Mono	protein_coding	0.65743977	0.016184971098265895	5.274575032024641e-35
JPT1	CD14+ Mono	protein_coding	0.6966015	0.000722543352601156	5.323985013604658e-35
VPS8	CD14+ Mono	protein_coding	0.75472623	0.0017341040462427746	5.565681496737018e-35
GRAMD1B	CD14+ Mono	protein_coding	1.3921514	0.00028901734104046245	5.857182731440047e-35
PLEKHM1	CD14+ Mono	protein_coding	0.9280514	0.0008670520231213873	6.374886672461059e-35
KCMF1	CD14+ Mono	protein_coding	0.57972974	0.006358381502890174	6.561682914823602e-35
ABTB1	CD14+ Mono	protein_coding	1.161034	0.434971098265896	6.785055870979275e-35
HOOK2	CD14+ Mono	protein_coding	0.5626624	0.00014450867052023122	7.138561775107034e-35
ARHGDIA	CD14+ Mono	protein_coding	0.546653	0.0010115606936416184	7.76342454741419e-35
WAC	CD14+ Mono	protein_coding	0.43620342	0.0	8.553936386826383e-35
LTBR	CD14+ Mono	protein_coding	2.8602822	0.10346820809248555	1.092139670751729e-34
P2RX4	CD14+ Mono	protein_coding	1.0722537	0.024566473988439308	1.0925519832413799e-34
ZCWPW1	CD14+ Mono	protein_coding	1.4166869	0.010982658959537572	1.103290741931281e-34
OAT	CD14+ Mono	protein_coding	1.161982	0.00838150289017341	1.3356354484540666e-34
BAZ2A	CD14+ Mono	protein_coding	0.51868016	0.15953757225433526	1.6007243633341779e-34
GUSB	CD14+ Mono	protein_coding	1.0118213	0.0018786127167630057	1.6356359069743822e-34
MECP2	CD14+ Mono	protein_coding	0.4491248	0.002601156069364162	1.7517822203417729e-34
DECR1	CD14+ Mono	protein_coding	0.65252954	0.001300578034682081	1.9592966749828788e-34
P4HA1	CD14+ Mono	protein_coding	0.7356426	0.0010115606936416184	2.2070390244043603e-34
SQOR	CD14+ Mono	protein_coding	1.5303168	0.00014450867052023122	2.7480795320756327e-34
UBN1	CD14+ Mono	protein_coding	0.76032746	0.006791907514450867	2.7777860630300845e-34
EHD1	CD14+ Mono	protein_coding	0.72864324	0.16502890173410403	2.898384100608458e-34
PDLIM5	CD14+ Mono	protein_coding	0.9890436	0.005346820809248555	3.1497354195367146e-34
MAML1	CD14+ Mono	protein_coding	0.90595543	0.41604046242774567	3.5782595873773705e-34
SCFD1	CD14+ Mono	protein_coding	0.60106224	0.003468208092485549	4.000510038314126e-34
SH2B2	CD14+ Mono	protein_coding	2.4279704	0.01199421965317919	5.0237746698392995e-34
KAT8	CD14+ Mono	protein_coding	1.064627	0.001445086705202312	5.17175926847884e-34
ADAM15	CD14+ Mono	protein_coding	2.1561642	0.0008670520231213873	6.0776729113468975e-34
CARS2	CD14+ Mono	protein_coding	0.92209315	0.06893063583815029	7.400448039799065e-34
BIN3	CD14+ Mono	protein_coding	1.2259748	0.1800578034682081	8.67744517333494e-34
RLIM	CD14+ Mono	protein_coding	0.8642566	0.009826589595375723	1.010836654768421e-33
PHF20	CD14+ Mono	protein_coding	0.4309335	0.18395953757225433	1.0633003939945129e-33
MAN2A2	CD14+ Mono	protein_coding	1.744021	0.00043352601156069364	1.0696970342419612e-33
FAM234B	CD14+ Mono	protein_coding	1.5893285	0.0015895953757225434	1.1007787563910117e-33
KDELR1	CD14+ Mono	protein_coding	1.0222547	0.0005780346820809249	1.632788940253585e-33
EPN1	CD14+ Mono	protein_coding	1.096877	0.005491329479768786	1.9493901675864778e-33
PDCD6IP	CD14+ Mono	protein_coding	0.57530427	0.006647398843930636	2.6702837284015446e-33
GSAP	CD14+ Mono	protein_coding	0.73267174	0.14739884393063585	2.8946359785523945e-33
BABAM2	CD14+ Mono	protein_coding	0.5559819	0.002601156069364162	3.3590346786249345e-33
C5AR2	CD14+ Mono	protein_coding	1.6280205	0.33034682080924854	3.690420816719923e-33
RAB43	CD14+ Mono	protein_coding	0.95203835	0.05346820809248555	4.2595243229197005e-33
SRSF9	CD14+ Mono	protein_coding	0.54713565	0.003179190751445087	4.53000258265243e-33
FPR2	CD14+ Mono	protein_coding	3.5672448	0.000722543352601156	4.617956746989629e-33
POLR2E	CD14+ Mono	protein_coding	0.8849653	0.00043352601156069364	6.851070280560756e-33
ITPK1	CD14+ Mono	protein_coding	0.98760283	0.0024566473988439307	7.9537759661721e-33
UBAC1	CD14+ Mono	protein_coding	1.1310681	0.000722543352601156	9.333957454190165e-33
KMT2D	CD14+ Mono	protein_coding	0.85674113	0.0030346820809248553	9.398573104135095e-33
GPATCH2L	CD14+ Mono	protein_coding	0.9618247	0.005202312138728324	9.6670165463788e-33
SPPL3	CD14+ Mono	protein_coding	0.5054859	0.00953757225433526	9.910055209451276e-33
GAK	CD14+ Mono	protein_coding	0.6645238	0.309393063583815	1.277573559112752e-32
NAPRT	CD14+ Mono	protein_coding	1.8624505	0.06632947976878613	1.895049991473065e-32
DCUN1D2	CD14+ Mono	protein_coding	2.0369139	0.4213872832369942	2.0093537346461133e-32
PSMA7	CD14+ Mono	protein_coding	0.44387454	0.08554913294797688	2.3763719244470936e-32
VPS53	CD14+ Mono	protein_coding	0.6630825	0.008959537572254336	2.924287853437797e-32
ARRB1	CD14+ Mono	protein_coding	1.0906305	0.44783236994219655	3.3402266919183344e-32
PXN	CD14+ Mono	protein_coding	0.5285988	0.016473988439306357	3.395429453887493e-32
WAPL	CD14+ Mono	protein_coding	0.6549269	0.010549132947976879	3.46389369817719e-32
COX5A	CD14+ Mono	protein_coding	0.47588876	0.00014450867052023122	3.5195546302651343e-32
NBPF14	CD14+ Mono	protein_coding	2.025058	0.00014450867052023122	3.573095968629217e-32
MARCHF2	CD14+ Mono	protein_coding	1.1564356	0.03930635838150289	6.068455118435942e-32
R3HCC1L	CD14+ Mono	protein_coding	0.7229573	0.0015895953757225434	6.347329457261474e-32
KLC1	CD14+ Mono	protein_coding	0.5153861	0.00028901734104046245	7.132959801877913e-32
ADGRE3	CD14+ Mono	protein_coding	2.1460657	0.0011560693641618498	8.114238828229609e-32
EFCAB2	CD14+ Mono	protein_coding	0.8539191	0.025722543352601157	9.591107302857843e-32
EIF4E2	CD14+ Mono	protein_coding	0.7187705	0.03410404624277456	9.607643221095496e-32
RB1	CD14+ Mono	protein_coding	0.47329533	0.00043352601156069364	1.011925380903328e-31
MED29	CD14+ Mono	protein_coding	0.9531325	0.000722543352601156	1.0353645484288433e-31
IRAK1	CD14+ Mono	protein_coding	1.2982045	0.8371387283236994	1.4806405543435663e-31
ATG4B	CD14+ Mono	protein_coding	0.92549694	0.0011560693641618498	1.55384291638482e-31
BCKDK	CD14+ Mono	protein_coding	2.4425852	0.24826589595375723	1.660588235195286e-31
STX10	CD14+ Mono	protein_coding	1.4864432	0.005202312138728324	2.2190960645774605e-31
SLC25A51	CD14+ Mono	protein_coding	1.26548	0.32341040462427745	2.632333997882883e-31
TM9SF4	CD14+ Mono	protein_coding	0.90924734	0.0010115606936416184	2.76511892764682e-31
ZNF281	CD14+ Mono	protein_coding	1.3821768	0.030780346820809247	2.926066541375004e-31
NEMF	CD14+ Mono	protein_coding	0.47772583	0.0005780346820809249	3.1266859495415273e-31
MKNK1	CD14+ Mono	protein_coding	1.279953	0.03800578034682081	3.605940568227183e-31
DIPK2A	CD14+ Mono	protein_coding	1.265516	0.34841040462427747	4.395796017798637e-31
TMEM167B	CD14+ Mono	protein_coding	1.1438289	0.002601156069364162	4.7437318440566425e-31
PSTPIP1	CD14+ Mono	protein_coding	1.2208214	0.21401734104046244	4.949932374560429e-31
BAG4	CD14+ Mono	protein_coding	1.1814114	0.005491329479768786	5.026806590579377e-31
RASGRP4	CD14+ Mono	protein_coding	2.7729678	0.00043352601156069364	1.0664488296322613e-30
HS6ST1	CD14+ Mono	protein_coding	1.9481198	0.017341040462427744	1.1284408633859198e-30
ENG	CD14+ Mono	protein_coding	1.9150825	0.004335260115606936	1.4177894232022426e-30
PRLR	CD14+ Mono	protein_coding	3.7674074	0.000722543352601156	1.4853966767918314e-30
PTGS2	CD14+ Mono	protein_coding	3.8491955	0.027890173410404624	1.5780610034000845e-30
AAGAB	CD14+ Mono	protein_coding	0.9639216	0.005780346820809248	1.9256638032760855e-30
LINGO3	CD14+ Mono	protein_coding	1.990387	0.24494219653179192	2.181364975435342e-30
NCSTN	CD14+ Mono	protein_coding	1.3976153	0.019364161849710983	2.183471475421511e-30
CLEC4D	CD14+ Mono	protein_coding	4.839896	0.00043352601156069364	2.2384525862862907e-30
CNTLN	CD14+ Mono	protein_coding	2.4023728	0.075	2.2682909653296648e-30
MS4A4E	CD14+ Mono	protein_coding	2.5248075	0.00028901734104046245	2.269195263317409e-30
GRK6	CD14+ Mono	protein_coding	0.6512396	0.36026011560693644	2.7017205380841167e-30
ACSL5	CD14+ Mono	protein_coding	1.4097693	0.01560693641618497	2.8140997723688822e-30
PARP14	CD14+ Mono	protein_coding	0.65469724	0.0023121387283236996	3.394666302100525e-30
HLA-DPB1	CD14+ Mono	protein_coding	0.35885444	0.27341040462427746	3.579154058442262e-30
CSF1R	CD14+ Mono	protein_coding	1.3574106	0.04783236994219653	3.677567120971506e-30
TWF2	CD14+ Mono	protein_coding	0.89254975	0.11864161849710983	3.866495436421289e-30
LAMTOR5	CD14+ Mono	protein_coding	0.6355319	0.30520231213872834	3.868802686166266e-30
NFYC	CD14+ Mono	protein_coding	0.9402517	0.00043352601156069364	3.8756810835409105e-30
HRH2	CD14+ Mono	protein_coding	2.0623405	0.01748554913294798	3.908458769805653e-30
RDX	CD14+ Mono	protein_coding	1.1567931	0.057803468208092484	4.019194870164669e-30
SLC38A2	CD14+ Mono	protein_coding	0.4331354	0.09624277456647398	4.408402696621987e-30
MIOS	CD14+ Mono	protein_coding	1.1416498	0.000722543352601156	4.812194735708427e-30
CDYL	CD14+ Mono	protein_coding	0.5927738	0.06604046242774567	5.051210786404907e-30
CLIP4	CD14+ Mono	protein_coding	0.64337546	0.004046242774566474	5.540775988435497e-30
CSNK1G2	CD14+ Mono	protein_coding	0.5946421	0.08872832369942196	5.9376423059768414e-30
TCF12	CD14+ Mono	protein_coding	0.43374515	0.28858381502890174	7.896723242372048e-30
VPS37C	CD14+ Mono	protein_coding	2.3459163	0.000722543352601156	8.801604539417495e-30
CSK	CD14+ Mono	protein_coding	0.55924606	0.039739884393063585	9.06546224405301e-30
SGMS2	CD14+ Mono	protein_coding	3.37936	0.008092485549132947	9.092879689655624e-30
SARNP	CD14+ Mono	protein_coding	0.5831961	0.0024566473988439307	1.1843103038807793e-29
SCIMP	CD14+ Mono	protein_coding	1.4825952	0.003323699421965318	1.2989596448135862e-29
DUSP3	CD14+ Mono	protein_coding	2.3953025	0.021242774566473988	1.486237972424543e-29
SAFB	CD14+ Mono	protein_coding	0.51881325	0.008815028901734105	1.877667487399668e-29
CTNNBIP1	CD14+ Mono	protein_coding	1.5225314	0.005202312138728324	2.1690799309022522e-29
IL3RA	CD14+ Mono	protein_coding	0.39108613	0.05736994219653179	2.1840325480902424e-29
SRA1	CD14+ Mono	protein_coding	1.0084366	0.0039017341040462426	2.2122916094602938e-29
TBC1D9	CD14+ Mono	protein_coding	1.3550475	0.03468208092485549	2.2697228155518345e-29
RAB1B	CD14+ Mono	protein_coding	0.9958847	0.01199421965317919	2.373060194556713e-29
GSR	CD14+ Mono	protein_coding	0.9652088	0.06213872832369942	2.7053015278541284e-29
COX6B1	CD14+ Mono	protein_coding	0.4044165	0.00043352601156069364	3.214788133088278e-29
ZNHIT1	CD14+ Mono	protein_coding	0.738083	0.005635838150289017	3.851618095961303e-29
GPR107	CD14+ Mono	protein_coding	0.9187917	0.08713872832369943	4.090134938476123e-29
SBNO1	CD14+ Mono	protein_coding	0.68260133	0.015462427745664739	4.416033659352406e-29
TES	CD14+ Mono	protein_coding	0.53173774	0.14089595375722544	4.6192292153853933e-29
MTHFS	CD14+ Mono	protein_coding	0.9705303	0.18497109826589594	4.703672318477836e-29
CRY2	CD14+ Mono	protein_coding	0.87229717	0.002023121387283237	5.071936871321489e-29
TFE3	CD14+ Mono	protein_coding	1.537133	0.002023121387283237	5.505529916921402e-29
ST6GALNAC2	CD14+ Mono	protein_coding	2.8277519	0.0017341040462427746	5.532932825587928e-29
CMTM3	CD14+ Mono	protein_coding	1.0313168	0.061849710982658956	5.93022738246009e-29
SPTSSA	CD14+ Mono	protein_coding	1.8520217	0.07933526011560693	6.068774921134624e-29
RNF168	CD14+ Mono	protein_coding	0.69443655	0.0653179190751445	6.995076808944749e-29
SRGAP2B	CD14+ Mono	protein_coding	1.6826248	0.00043352601156069364	7.789692134155398e-29
SH3BP1	CD14+ Mono	protein_coding	0.97144806	0.005346820809248555	8.349011386953911e-29
HGS	CD14+ Mono	protein_coding	1.2878826	0.13395953757225434	8.816991024980675e-29
RC3H1	CD14+ Mono	protein_coding	0.42829922	0.056791907514450866	9.291675543882539e-29
LARP1	CD14+ Mono	protein_coding	0.59341705	0.20809248554913296	9.356691403054658e-29
ABHD16A	CD14+ Mono	protein_coding	1.506501	0.005924855491329479	9.69608976030794e-29
STX3	CD14+ Mono	protein_coding	2.6006975	0.04132947976878613	9.760590967574871e-29
COMMD9	CD14+ Mono	protein_coding	1.5438639	0.06560693641618497	9.86111208795949e-29
FADS1	CD14+ Mono	protein_coding	2.4385386	0.0036127167630057803	1.008713994479064e-28
WDFY4	CD14+ Mono	protein_coding	0.93762773	0.00028901734104046245	1.2280944269905534e-28
TSC22D4	CD14+ Mono	protein_coding	0.85526174	0.002601156069364162	1.2561775005345206e-28
WSB1	CD14+ Mono	protein_coding	0.46814188	0.3179190751445087	1.2614314693916277e-28
MSRB1	CD14+ Mono	protein_coding	2.9087226	0.3007225433526012	1.361487735379318e-28
XPR1	CD14+ Mono	protein_coding	0.57068264	0.18280346820809248	1.4998846230921337e-28
DSE	CD14+ Mono	protein_coding	0.77158713	0.08049132947976878	1.5259211488931508e-28
SLC25A29	CD14+ Mono	protein_coding	1.8343582	0.04841040462427745	1.6487405469677543e-28
VTI1A	CD14+ Mono	protein_coding	0.4447818	0.20881502890173412	1.912491162684038e-28
TBC1D22A	CD14+ Mono	protein_coding	0.39068916	0.5663294797687861	2.133664769121277e-28
ASH1L	CD14+ Mono	protein_coding	0.39311847	0.022398843930635837	2.3507521816316695e-28
YWHAG	CD14+ Mono	protein_coding	0.7619749	0.015028901734104046	2.4653491332870853e-28
TMX4	CD14+ Mono	protein_coding	0.59211224	0.3291907514450867	2.5596101261692476e-28
PPP2CA	CD14+ Mono	protein_coding	0.53121704	0.01763005780346821	2.7273524738596313e-28
UBA6	CD14+ Mono	protein_coding	0.6121597	0.2794797687861272	2.7880752234805213e-28
TXNDC17	CD14+ Mono	protein_coding	1.004344	0.0273121387283237	3.1831730060285766e-28
ARHGAP17	CD14+ Mono	protein_coding	0.7308534	0.07890173410404624	3.315531250791858e-28
ARL3	CD14+ Mono	protein_coding	1.406239	0.0015895953757225434	4.195847921440044e-28
VDAC2	CD14+ Mono	protein_coding	0.5502295	0.04176300578034682	4.586752188179139e-28
PEX11G	CD14+ Mono	protein_coding	2.1431293	0.0	4.96343587146195e-28
SBNO2	CD14+ Mono	protein_coding	0.8033998	0.10476878612716763	5.542945070686637e-28
SEC61B	CD14+ Mono	protein_coding	0.39609885	0.2559248554913295	5.8629090833931865e-28
CCR1	CD14+ Mono	protein_coding	3.585964	0.0018786127167630057	5.8629090833931865e-28
STRN4	CD14+ Mono	protein_coding	1.4188013	0.008236994219653179	6.118687154798206e-28
CD53	CD14+ Mono	protein_coding	0.39949426	0.07817919075144508	6.34920743663865e-28
NCOA2	CD14+ Mono	protein_coding	0.4089073	0.002601156069364162	6.449718870103183e-28
NCOA6	CD14+ Mono	protein_coding	0.7460399	0.1755780346820809	7.203642019457188e-28
EFTUD2	CD14+ Mono	protein_coding	0.9546438	0.011705202312138728	7.489248046879897e-28
ZBTB18	CD14+ Mono	protein_coding	0.9828001	0.07760115606936416	8.300354089862568e-28
PROK2	CD14+ Mono	protein_coding	4.931833	0.029190751445086704	1.0127362092513548e-27
VTI1B	CD14+ Mono	protein_coding	0.7561799	0.011416184971098265	1.0351970779486324e-27
NFKB2	CD14+ Mono	protein_coding	0.87436473	0.020664739884393064	1.0773014649627352e-27
NPEPL1	CD14+ Mono	protein_coding	1.2189571	0.01878612716763006	1.0810958548347762e-27
EIF3L	CD14+ Mono	protein_coding	0.5350272	0.000722543352601156	1.1022685292487862e-27
STX5	CD14+ Mono	protein_coding	0.5251769	0.0005780346820809249	1.1259640980329137e-27
CCDC88B	CD14+ Mono	protein_coding	0.9084012	0.002890173410404624	1.256605383408519e-27
SLC9A9	CD14+ Mono	protein_coding	0.54977685	0.5988439306358382	1.29570109506611e-27
MAP3K11	CD14+ Mono	protein_coding	1.153932	0.056647398843930635	1.298070522053824e-27
KDM5B	CD14+ Mono	protein_coding	0.7292604	0.17066473988439307	1.5106775325670785e-27
RNF114	CD14+ Mono	protein_coding	0.47841835	0.44089595375722546	1.642095188410526e-27
ARF4	CD14+ Mono	protein_coding	0.44853938	0.005202312138728324	1.6874982118814122e-27
NIPBL	CD14+ Mono	protein_coding	0.38756844	0.048843930635838154	1.7932935935421276e-27
SUMO3	CD14+ Mono	protein_coding	0.65993524	0.009104046242774567	1.8479296100977853e-27
KPNA6	CD14+ Mono	protein_coding	0.46183234	0.06228323699421965	1.8491305407123642e-27
STRN3	CD14+ Mono	protein_coding	0.59544224	0.0010115606936416184	1.9545437485801406e-27
PTPRJ	CD14+ Mono	protein_coding	0.38026243	0.12341040462427745	2.2772075975589772e-27
SREK1	CD14+ Mono	protein_coding	0.6191725	0.157514450867052	2.3346812328279117e-27
SMIM14	CD14+ Mono	protein_coding	0.82234246	0.12933526011560695	2.3633575946489336e-27
TMPO	CD14+ Mono	protein_coding	0.5144284	0.07153179190751445	2.4363940353119976e-27
MAP2K4	CD14+ Mono	protein_coding	0.64874446	0.00028901734104046245	2.4727508932099034e-27
EIF5	CD14+ Mono	protein_coding	0.45277846	0.09421965317919075	2.9068003511375934e-27
SNRK	CD14+ Mono	protein_coding	0.41443107	0.05578034682080925	3.560131361616402e-27
PEAK1	CD14+ Mono	protein_coding	1.0560873	0.04841040462427745	3.639376118389505e-27
HLA-DQB1	CD14+ Mono	protein_coding	0.5106481	0.006936416184971098	3.79614759130427e-27
KIF13B	CD14+ Mono	protein_coding	0.53804797	0.21604046242774566	3.800936477462123e-27
SERINC3	CD14+ Mono	protein_coding	0.5929655	0.0060693641618497106	3.9764243085822844e-27
SLC38A10	CD14+ Mono	protein_coding	0.85586834	0.042485549132947976	4.777951859650117e-27
SLC9A1	CD14+ Mono	protein_coding	0.941351	0.002745664739884393	5.054286681858301e-27
ATF4	CD14+ Mono	protein_coding	0.60509706	0.00028901734104046245	5.167195221247676e-27
CFLAR	CD14+ Mono	protein_coding	0.4101506	0.006358381502890174	5.8969919730584454e-27
GYG1	CD14+ Mono	protein_coding	1.1035717	0.056791907514450866	5.957458373085465e-27
SNX17	CD14+ Mono	protein_coding	0.7757241	0.009248554913294798	6.00344821015819e-27
MARCHF6	CD14+ Mono	protein_coding	0.38971856	0.01315028901734104	6.502373006038291e-27
SENP5	CD14+ Mono	protein_coding	0.46136576	0.0017341040462427746	7.082461742788182e-27
SEC24B	CD14+ Mono	protein_coding	0.44149804	0.02846820809248555	7.296376873066578e-27
ZFP91	CD14+ Mono	protein_coding	0.7268317	0.05346820809248555	7.649118318781797e-27
RAP1A	CD14+ Mono	protein_coding	0.38142833	0.02861271676300578	7.664593109253904e-27
AUH	CD14+ Mono	protein_coding	0.7986165	0.05722543352601156	1.0243554727949513e-26
BTF3L4	CD14+ Mono	protein_coding	0.7362457	0.12124277456647399	1.1348079800626413e-26
NRDC	CD14+ Mono	protein_coding	0.52575755	0.1869942196531792	1.176671132287253e-26
NSMCE2	CD14+ Mono	protein_coding	0.48362246	0.37514450867052024	1.2232099540089083e-26
FEZ2	CD14+ Mono	protein_coding	1.2919754	0.10014450867052023	1.6093707924142235e-26
DNAJC1	CD14+ Mono	protein_coding	0.43662632	0.004335260115606936	1.6978434011828152e-26
MILR1	CD14+ Mono	protein_coding	2.9230847	0.029479768786127167	1.7569252783546993e-26
KCNJ15	CD14+ Mono	protein_coding	3.8746753	0.07832369942196532	1.7569252783546993e-26
CDH23	CD14+ Mono	protein_coding	1.3099117	0.029335260115606936	1.8327194586396352e-26
IFT20	CD14+ Mono	protein_coding	1.1864885	0.0024566473988439307	1.8615218990795158e-26
WASL	CD14+ Mono	protein_coding	1.0341448	0.006791907514450867	1.8777687472187485e-26
FFAR2	CD14+ Mono	protein_coding	2.764631	0.07658959537572255	1.9808596562900416e-26
PET100	CD14+ Mono	protein_coding	0.40280533	0.04710982658959537	2.181804526899945e-26
LILRB4	CD14+ Mono	protein_coding	2.2305446	0.5440751445086706	2.2316460151161746e-26
LRRK1	CD14+ Mono	protein_coding	1.7898154	0.2861271676300578	2.3508435516486967e-26
SLC25A3	CD14+ Mono	protein_coding	0.41207692	0.011127167630057803	2.4812719972454851e-26
TGFBR1	CD14+ Mono	protein_coding	0.89870244	0.6267341040462427	3.0422396082073725e-26
AVL9	CD14+ Mono	protein_coding	0.6350307	0.04523121387283237	3.354250586636661e-26
SRC	CD14+ Mono	protein_coding	1.9888613	0.025722543352601157	3.881763349066591e-26
AHCYL1	CD14+ Mono	protein_coding	1.1076101	0.03569364161849711	5.1641344649835674e-26
ZZEF1	CD14+ Mono	protein_coding	0.5182564	0.010982658959537572	6.293870306716676e-26
TIMM13	CD14+ Mono	protein_coding	0.8594441	0.6302023121387283	7.038518137841395e-26
ANAPC11	CD14+ Mono	protein_coding	0.45174438	0.05130057803468208	7.506868716841498e-26
NUCB1	CD14+ Mono	protein_coding	0.7235373	0.10274566473988439	7.696848925665269e-26
FAM193B	CD14+ Mono	protein_coding	1.4021697	0.16329479768786126	7.845795937468152e-26
BLOC1S6	CD14+ Mono	protein_coding	0.7487679	0.0039017341040462426	7.954489020023606e-26
ARF3	CD14+ Mono	protein_coding	1.0631588	0.16632947976878612	8.18090343136466e-26
CDV3	CD14+ Mono	protein_coding	0.38496506	0.03945086705202312	8.562732349261014e-26
ADSS2	CD14+ Mono	protein_coding	0.5421296	0.005346820809248555	8.832418127897816e-26
KPNA4	CD14+ Mono	protein_coding	0.58832294	0.07153179190751445	9.21592497146624e-26
GPR160	CD14+ Mono	protein_coding	1.9652978	0.0	9.538408110669503e-26
PRDX1	CD14+ Mono	protein_coding	0.44874147	0.02991329479768786	1.0271787642011393e-25
ZMYM6	CD14+ Mono	protein_coding	1.1071701	0.00014450867052023122	1.1148940875126333e-25
BAG1	CD14+ Mono	protein_coding	0.7203134	0.009104046242774567	1.1627935342595168e-25
RALB	CD14+ Mono	protein_coding	1.4282405	0.007080924855491329	1.2396327712668164e-25
SSR3	CD14+ Mono	protein_coding	0.68364507	0.002890173410404624	1.3152323011289e-25
ARSB	CD14+ Mono	protein_coding	1.0523	0.010549132947976879	1.36002948041703e-25
TSHZ3	CD14+ Mono	protein_coding	3.0907824	0.041184971098265896	1.5100060046134133e-25
NDST2	CD14+ Mono	protein_coding	1.1704243	0.028034682080924855	1.5624005568023262e-25
HAPSTR1	CD14+ Mono	protein_coding	0.66820025	0.05722543352601156	1.7076710660603795e-25
CD1D	CD14+ Mono	protein_coding	2.9099348	0.04841040462427745	1.9182890703246106e-25
PLA2G4A	CD14+ Mono	protein_coding	3.0278234	0.004335260115606936	1.9986350923407388e-25
NARS1	CD14+ Mono	protein_coding	0.7939115	0.002890173410404624	2.2739000878595208e-25
ARL4A	CD14+ Mono	protein_coding	0.83399975	0.00043352601156069364	2.385304893944936e-25
PSMB10	CD14+ Mono	protein_coding	0.5061932	0.009248554913294798	2.4078671734508542e-25
METTL7A	CD14+ Mono	protein_coding	1.3621898	0.47760115606936415	2.422338405586508e-25
A1BG	CD14+ Mono	protein_coding	0.9228575	0.1971098265895954	2.5848917197553086e-25
GALNT2	CD14+ Mono	protein_coding	0.7760457	0.16517341040462427	2.676188830680191e-25
UQCRQ	CD14+ Mono	protein_coding	0.4123448	0.1945086705202312	2.819374812854491e-25
SIL1	CD14+ Mono	protein_coding	0.9725221	0.0011560693641618498	2.829929005370057e-25
PPP1R12C	CD14+ Mono	protein_coding	1.0017908	0.3106936416184971	2.9888765650301713e-25
TMBIM6	CD14+ Mono	protein_coding	0.36937806	0.023410404624277455	3.087129707133421e-25
CCNI	CD14+ Mono	protein_coding	0.36733013	0.12745664739884394	3.3707521580247936e-25
SPECC1	CD14+ Mono	protein_coding	1.558288	0.00014450867052023122	3.3748456643139237e-25
TUBA1B	CD14+ Mono	protein_coding	0.47378296	0.1157514450867052	3.769284698310034e-25
MTMR11	CD14+ Mono	protein_coding	2.4520164	0.5670520231213872	3.964984799779843e-25
PFKL	CD14+ Mono	protein_coding	0.844485	0.2421965317919075	3.9811704245197047e-25
KLHL24	CD14+ Mono	protein_coding	0.38880584	0.012861271676300579	4.1306722127350676e-25
STAT3	CD14+ Mono	protein_coding	0.3627033	0.2041907514450867	4.3120196344762505e-25
OTUD1	CD14+ Mono	protein_coding	0.84382564	0.024566473988439308	4.629804475655177e-25
BTBD7	CD14+ Mono	protein_coding	0.80407643	0.1699421965317919	4.745543048145093e-25
VPS13C	CD14+ Mono	protein_coding	0.37419397	0.07485549132947977	5.087129742938724e-25
TAF13	CD14+ Mono	protein_coding	0.9133214	0.6261560693641619	5.114338869132196e-25
HDGF	CD14+ Mono	protein_coding	0.7397562	0.031936416184971096	5.325951864914483e-25
FAM204A	CD14+ Mono	protein_coding	0.5525775	0.02153179190751445	5.830543173758475e-25
VPS41	CD14+ Mono	protein_coding	0.75866544	0.037427745664739887	6.036252596980844e-25
OAF	CD14+ Mono	protein_coding	3.1873875	0.22572254335260117	7.462350093275786e-25
MT-ND1	CD14+ Mono	protein_coding	0.23802827	0.059248554913294796	7.640157367465291e-25
LONRF1	CD14+ Mono	protein_coding	0.8156811	0.5736994219653179	7.84916923062211e-25
RBM25	CD14+ Mono	protein_coding	0.38621062	0.017196531791907513	7.857687033217367e-25
ATP6V0E1	CD14+ Mono	protein_coding	0.37256652	0.0018786127167630057	8.206444781074458e-25
BSG	CD14+ Mono	protein_coding	0.6279524	0.00014450867052023122	8.51682962833046e-25
PGP	CD14+ Mono	protein_coding	0.96405923	0.00014450867052023122	8.870127904564852e-25
SMIM3	CD14+ Mono	protein_coding	2.3362763	0.00014450867052023122	8.884151638898056e-25
TBC1D14	CD14+ Mono	protein_coding	0.86189985	0.00014450867052023122	9.631284403759227e-25
P2RX7	CD14+ Mono	protein_coding	2.260243	0.0	9.98167761600904e-25
SEC16A	CD14+ Mono	protein_coding	0.7136507	0.00028901734104046245	1.1028875802969962e-24
ERP44	CD14+ Mono	protein_coding	0.63294303	0.00014450867052023122	1.1799920594144862e-24
COX5B	CD14+ Mono	protein_coding	0.3682511	0.016329479768786126	1.4349533163363812e-24
SLC16A5	CD14+ Mono	protein_coding	2.9416795	0.00014450867052023122	1.546460246339262e-24
MTF1	CD14+ Mono	protein_coding	1.4324777	0.00043352601156069364	1.7061700236788924e-24
ABHD12	CD14+ Mono	protein_coding	0.87768966	0.00014450867052023122	1.8016453655007577e-24
ERCC8	CD14+ Mono	protein_coding	1.7826233	0.0	1.8025073496482463e-24
SLC23A2	CD14+ Mono	protein_coding	0.59964323	0.0	2.0013705125870897e-24
GHITM	CD14+ Mono	protein_coding	0.523977	0.00028901734104046245	2.040667526529512e-24
TEX14	CD14+ Mono	protein_coding	0.42950097	0.00014450867052023122	2.077410244720512e-24
HNRNPL	CD14+ Mono	protein_coding	0.36459172	0.0	2.094339596807086e-24
FHL3	CD14+ Mono	protein_coding	2.4488742	0.0	2.0953724808699487e-24
SOS2	CD14+ Mono	protein_coding	0.35439274	0.00014450867052023122	2.101384532657333e-24
DEDD2	CD14+ Mono	protein_coding	0.9252788	0.00014450867052023122	2.8297368915344443e-24
ACO2	CD14+ Mono	protein_coding	0.5609318	0.0	2.843410214253226e-24
RABGAP1	CD14+ Mono	protein_coding	0.5353394	0.0	3.910631304204343e-24
BLTP2	CD14+ Mono	protein_coding	0.8868796	0.00014450867052023122	3.998962286402742e-24
CTBS	CD14+ Mono	protein_coding	0.7306772	0.00028901734104046245	4.407363963537396e-24
ATXN2	CD14+ Mono	protein_coding	0.6929655	0.0	4.983916103088765e-24
BLTP3A	CD14+ Mono	protein_coding	1.321574	0.0	5.133242495632287e-24
SLC15A4	CD14+ Mono	protein_coding	0.74138504	0.0008670520231213873	5.285983878926338e-24
IFNAR1	CD14+ Mono	protein_coding	0.60813254	0.0	5.347003199874315e-24
PISD	CD14+ Mono	protein_coding	0.81324095	0.0005780346820809249	5.683451658688644e-24
HEBP1	CD14+ Mono	protein_coding	1.497264	0.00014450867052023122	6.019302793714127e-24
WDR37	CD14+ Mono	protein_coding	0.5357237	0.0	6.104734570238111e-24
ESRRA	CD14+ Mono	protein_coding	1.4105854	0.0005780346820809249	7.051659488129414e-24
FRAT1	CD14+ Mono	protein_coding	1.2733802	0.031647398843930634	7.164793243563958e-24
NDUFA2	CD14+ Mono	protein_coding	0.43140307	0.060549132947976876	8.160341154155755e-24
TOP3A	CD14+ Mono	protein_coding	1.514949	0.014161849710982659	8.561228394655377e-24
TRPM2	CD14+ Mono	protein_coding	3.0287094	0.015028901734104046	8.677607403801793e-24
ACTR1A	CD14+ Mono	protein_coding	1.0134964	0.0011560693641618498	9.281536996064823e-24
TRIQK	CD14+ Mono	protein_coding	2.4421887	0.02413294797687861	9.458825138584613e-24
GAB1	CD14+ Mono	protein_coding	1.3541784	0.11040462427745665	9.994308790651315e-24
ATP5PB	CD14+ Mono	protein_coding	0.43928888	0.003323699421965318	1.04343759698281e-23
SLC3A2	CD14+ Mono	protein_coding	0.68482906	0.08135838150289017	1.2858466623262557e-23
VCP	CD14+ Mono	protein_coding	0.4667755	0.003468208092485549	1.5542872582514313e-23
DUSP6	CD14+ Mono	protein_coding	1.9152845	0.001445086705202312	1.6371304603357792e-23
TESC	CD14+ Mono	protein_coding	1.5466633	0.002023121387283237	1.685285746290299e-23
RAB6A	CD14+ Mono	protein_coding	0.49898496	0.004335260115606936	1.6866408262915093e-23
POLDIP3	CD14+ Mono	protein_coding	0.9893793	0.04638728323699422	1.7060735789518512e-23
TOB2	CD14+ Mono	protein_coding	1.0767224	0.0653179190751445	1.719277213609975e-23
SLC25A25	CD14+ Mono	protein_coding	1.1530504	0.16502890173410403	1.8362876400574586e-23
SLC35E1	CD14+ Mono	protein_coding	0.73518467	0.08179190751445087	2.420049326835079e-23
JMJD6	CD14+ Mono	protein_coding	0.84089524	0.7760115606936416	2.53208014800126e-23
AKR1A1	CD14+ Mono	protein_coding	1.0951502	0.001300578034682081	3.070614330706892e-23
ATXN2L	CD14+ Mono	protein_coding	0.46452525	0.0011560693641618498	3.404241068518399e-23
CERS2	CD14+ Mono	protein_coding	0.8096014	0.006936416184971098	3.594053794615154e-23
ARHGAP31	CD14+ Mono	protein_coding	1.5319637	0.007947976878612716	3.779990344518307e-23
ACOX1	CD14+ Mono	protein_coding	1.1361907	0.03395953757225433	3.930347908961544e-23
SYMPK	CD14+ Mono	protein_coding	0.67968756	0.0203757225433526	3.946978772901672e-23
ADAP2	CD14+ Mono	protein_coding	1.7726614	0.009248554913294798	4.179263207091334e-23
SNAPC1	CD14+ Mono	protein_coding	1.2486411	0.4046242774566474	4.5113586851439897e-23
LTB4R	CD14+ Mono	protein_coding	1.8193923	0.2973988439306358	4.733791948742963e-23
FRAT2	CD14+ Mono	protein_coding	1.3409511	0.03395953757225433	5.704957981468128e-23
RAB40C	CD14+ Mono	protein_coding	1.7563367	0.02008670520231214	5.741616596798703e-23
IRAK2	CD14+ Mono	protein_coding	1.950505	0.10505780346820809	5.768648191951886e-23
STX4	CD14+ Mono	protein_coding	1.2867545	0.05939306358381503	6.156927364076059e-23
UBQLN1	CD14+ Mono	protein_coding	0.49979895	0.20101156069364162	6.393914947548898e-23
LRPAP1	CD14+ Mono	protein_coding	0.76154464	0.44378612716763005	6.549554398677397e-23
SEL1L	CD14+ Mono	protein_coding	0.64566547	0.32442196531791906	6.758923920252517e-23
HBP1	CD14+ Mono	protein_coding	0.38826838	0.04942196531791908	7.718892962332107e-23
YTHDC1	CD14+ Mono	protein_coding	0.38103804	0.004190751445086705	8.750224531708792e-23
ZNRF1	CD14+ Mono	protein_coding	1.7623106	0.14190751445086705	9.298784282087463e-23
SLC12A7	CD14+ Mono	protein_coding	1.0580974	0.002601156069364162	9.805041544682966e-23
PLEKHG2	CD14+ Mono	protein_coding	1.6001103	0.01315028901734104	9.997743012798664e-23
TMBIM1	CD14+ Mono	protein_coding	0.8270596	0.5098265895953757	1.0477150360084493e-22
NUP58	CD14+ Mono	protein_coding	0.5400936	0.14508670520231215	1.108425577836859e-22
KIAA0513	CD14+ Mono	protein_coding	1.2495979	0.17109826589595376	1.1335657185845843e-22
NAAA	CD14+ Mono	protein_coding	0.7921115	0.007947976878612716	1.2535171927835498e-22
IMPA2	CD14+ Mono	protein_coding	1.1131089	0.19754335260115607	1.3070978244805943e-22
IER5L	CD14+ Mono	protein_coding	1.7426605	0.0005780346820809249	1.3371940958203758e-22
WDR25	CD14+ Mono	protein_coding	1.8845844	0.003179190751445087	1.457000356903129e-22
VRK2	CD14+ Mono	protein_coding	0.6598515	0.15332369942196533	1.4716880102599321e-22
RIPOR1	CD14+ Mono	protein_coding	0.9589757	0.11921965317919075	1.783535359333975e-22
AURKAIP1	CD14+ Mono	protein_coding	0.81010336	0.019364161849710983	1.8593679324376732e-22
SYNE3	CD14+ Mono	protein_coding	1.0253019	0.003323699421965318	1.9265163403733288e-22
BOD1L1	CD14+ Mono	protein_coding	0.4865094	0.0017341040462427746	2.1395883144246287e-22
IER5	CD14+ Mono	protein_coding	0.49839213	0.054046242774566475	2.2151973389493954e-22
TSG101	CD14+ Mono	protein_coding	0.5946721	0.005780346820809248	2.2717938290988126e-22
PIGX	CD14+ Mono	protein_coding	1.0107307	0.0005780346820809249	2.6764463862369086e-22
GLB1	CD14+ Mono	protein_coding	0.96722406	0.21647398843930635	2.769195259293002e-22
MYO1E	CD14+ Mono	protein_coding	1.567998	0.07283236994219654	3.195480055199336e-22
FKBP8	CD14+ Mono	protein_coding	0.46826622	0.00043352601156069364	3.4379807643109723e-22
VPS13D	CD14+ Mono	protein_coding	0.41599658	0.8245664739884393	3.9182779317826437e-22
WTAP	CD14+ Mono	protein_coding	0.34770286	0.00028901734104046245	3.932697353602188e-22
ATP9B	CD14+ Mono	protein_coding	0.36608356	0.0008670520231213873	3.972792192332018e-22
KPNA3	CD14+ Mono	protein_coding	0.5449478	0.05332369942196532	4.010730594137439e-22
MLLT1	CD14+ Mono	protein_coding	1.2381536	0.018352601156069365	4.095819986625467e-22
TAB2	CD14+ Mono	protein_coding	0.39127445	0.005346820809248555	4.1643479517808166e-22
MED15	CD14+ Mono	protein_coding	0.40123814	0.023410404624277455	4.844388024382553e-22
SESN2	CD14+ Mono	protein_coding	1.0502745	0.00014450867052023122	6.030631890687059e-22
BRD3	CD14+ Mono	protein_coding	0.9130833	0.00028901734104046245	6.543357707247811e-22
RNF10	CD14+ Mono	protein_coding	0.43221682	0.04783236994219653	6.836276677570865e-22
PTDSS1	CD14+ Mono	protein_coding	0.5916868	0.007080924855491329	6.851037750144692e-22
M6PR	CD14+ Mono	protein_coding	0.44172102	0.0	7.633969189374909e-22
SPPL2A	CD14+ Mono	protein_coding	0.46311998	0.4479768786127168	7.650651117317903e-22
PEA15	CD14+ Mono	protein_coding	1.3221457	0.00028901734104046245	7.657542134021335e-22
MLKL	CD14+ Mono	protein_coding	2.1097736	0.5317919075144508	8.215048828484368e-22
HSD17B4	CD14+ Mono	protein_coding	1.2309438	0.3388728323699422	8.326743266381971e-22
IFI27L2	CD14+ Mono	protein_coding	0.6269144	0.09754335260115607	8.979837863119944e-22
PLAA	CD14+ Mono	protein_coding	0.8575965	0.008670520231213872	9.341286968370218e-22
SKIL	CD14+ Mono	protein_coding	0.44787624	0.013294797687861272	1.0211328484329435e-21
CTDSP2	CD14+ Mono	protein_coding	0.84346515	0.00043352601156069364	1.028634715448092e-21
PPP2R3C	CD14+ Mono	protein_coding	0.5281799	0.00028901734104046245	1.0866243120618794e-21
GDAP2	CD14+ Mono	protein_coding	1.2319874	0.010549132947976879	1.1359005882468128e-21
IL1R2	CD14+ Mono	protein_coding	3.189681	0.5144508670520231	1.3095249788166435e-21
ATL2	CD14+ Mono	protein_coding	0.4559547	0.12861271676300579	1.4424953211166552e-21
COQ2	CD14+ Mono	protein_coding	1.4660894	0.0036127167630057803	1.4526688622151798e-21
TRPC4AP	CD14+ Mono	protein_coding	0.48174012	0.001300578034682081	1.5261484736221536e-21
ATP5PD	CD14+ Mono	protein_coding	0.453902	0.009104046242774567	1.5275352244732518e-21
NUP98	CD14+ Mono	protein_coding	0.3355997	0.2810693641618497	1.5903464080629094e-21
GPSM3	CD14+ Mono	protein_coding	0.3627817	0.12991329479768787	1.6562451339550655e-21
BMPR2	CD14+ Mono	protein_coding	0.69298166	0.05505780346820809	1.7563167294008193e-21
ATOSB	CD14+ Mono	protein_coding	1.843018	0.0039017341040462426	1.7681107580909747e-21
NHSL2	CD14+ Mono	protein_coding	1.7967603	0.004335260115606936	1.8900151111065093e-21
ARRDC1	CD14+ Mono	protein_coding	1.1867917	0.4721098265895954	1.975536901400677e-21
YWHAQ	CD14+ Mono	protein_coding	0.43900928	0.5154624277456648	2.059678735356374e-21
ARHGAP4	CD14+ Mono	protein_coding	0.41194853	0.17182080924855492	2.205047198009865e-21
IP6K1	CD14+ Mono	protein_coding	0.42664808	0.002601156069364162	2.400652525814357e-21
REEP5	CD14+ Mono	protein_coding	0.4827032	0.023265895953757224	2.664126232353314e-21
TMEM248	CD14+ Mono	protein_coding	0.56957805	0.03641618497109827	2.803040754484644e-21
CIAO2A	CD14+ Mono	protein_coding	0.6846488	0.005635838150289017	2.824872409926385e-21
RBMS2	CD14+ Mono	protein_coding	1.7423118	0.01430635838150289	2.8789157865475394e-21
DYNC1H1	CD14+ Mono	protein_coding	0.35911724	0.07745664739884393	2.899114999323833e-21
SRGAP1	CD14+ Mono	protein_coding	2.5858662	0.06199421965317919	2.929047998877799e-21
FBXL20	CD14+ Mono	protein_coding	0.4383525	0.14479768786127167	2.951564328551597e-21
CCPG1	CD14+ Mono	protein_coding	0.54739285	0.0060693641618497106	3.038421106324635e-21
PTPN9	CD14+ Mono	protein_coding	1.158433	0.4653179190751445	3.1308491237064882e-21
TENT2	CD14+ Mono	protein_coding	0.36354372	0.002890173410404624	3.2907079887539752e-21
IL1RN	CD14+ Mono	protein_coding	3.5084076	0.4257225433526012	3.900240637272796e-21
EIF6	CD14+ Mono	protein_coding	0.78352386	0.41459537572254335	3.99951682871041e-21
GTPBP1	CD14+ Mono	protein_coding	0.64290667	0.007947976878612716	4.496938465530386e-21
SLC25A24	CD14+ Mono	protein_coding	1.0329658	0.06994219653179191	4.715207542684483e-21
CELF2	CD14+ Mono	protein_coding	0.3625562	0.003468208092485549	4.8369233235814486e-21
CAMSAP1	CD14+ Mono	protein_coding	1.1466645	0.0011560693641618498	5.039925420141086e-21
SRGAP2C	CD14+ Mono	protein_coding	1.390641	0.00014450867052023122	5.251425877784723e-21
LOXHD1	CD14+ Mono	protein_coding	4.3930197	0.000722543352601156	5.57894435616731e-21
PRDX5	CD14+ Mono	protein_coding	0.41001868	0.005346820809248555	5.586722340074923e-21
TOLLIP	CD14+ Mono	protein_coding	1.1723694	0.06329479768786127	5.877151680066971e-21
SELENOS	CD14+ Mono	protein_coding	0.61568063	0.03540462427745665	5.950255459511463e-21
TUBB6	CD14+ Mono	protein_coding	1.8133879	0.0018786127167630057	6.806066417058407e-21
FGD6	CD14+ Mono	protein_coding	2.485201	0.02601156069364162	7.273496960704121e-21
CPM	CD14+ Mono	protein_coding	1.7096769	0.03771676300578035	7.503111432347292e-21
RGS19	CD14+ Mono	protein_coding	0.9183884	0.046242774566473986	7.562088536548768e-21
BCAS3	CD14+ Mono	protein_coding	0.35026667	0.4781791907514451	7.730733628539314e-21
TFEC	CD14+ Mono	protein_coding	1.9730527	0.0017341040462427746	8.07094434365913e-21
BAIAP2	CD14+ Mono	protein_coding	1.1452038	0.005346820809248555	8.922143316283576e-21
DNTTIP1	CD14+ Mono	protein_coding	1.5136237	0.0010115606936416184	9.159551523849564e-21
NKIRAS2	CD14+ Mono	protein_coding	1.8892734	0.006936416184971098	9.920539349914668e-21
DCP1A	CD14+ Mono	protein_coding	0.46492654	0.034393063583815026	9.93455950386021e-21
IDH3G	CD14+ Mono	protein_coding	0.91830456	0.00028901734104046245	1.1000616871701741e-20
SPART	CD14+ Mono	protein_coding	0.82657903	0.0005780346820809249	1.1386812997400762e-20
ALPK1	CD14+ Mono	protein_coding	1.3656713	0.02138728323699422	1.169363738763671e-20
ECHDC1	CD14+ Mono	protein_coding	0.68864083	0.15202312138728324	1.3017917573172726e-20
SMPDL3B	CD14+ Mono	protein_coding	3.118087	0.008670520231213872	1.3316716726301711e-20
PRPF3	CD14+ Mono	protein_coding	0.5759288	0.00043352601156069364	1.379003956537905e-20
SFPQ	CD14+ Mono	protein_coding	0.32354996	0.00028901734104046245	1.6353903828684774e-20
TMEM164	CD14+ Mono	protein_coding	1.2280173	0.001445086705202312	1.6470581626859292e-20
MCU	CD14+ Mono	protein_coding	1.001679	0.003323699421965318	1.8194407161017286e-20
PER2	CD14+ Mono	protein_coding	1.0959778	0.07167630057803469	1.9342937288790474e-20
CACNA2D4	CD14+ Mono	protein_coding	2.307834	0.12080924855491329	2.011015239947793e-20
AKT1	CD14+ Mono	protein_coding	0.7841588	0.04971098265895954	2.2217056313595423e-20
RIC8A	CD14+ Mono	protein_coding	1.1014862	0.22557803468208093	2.3814622455443864e-20
TRAF3	CD14+ Mono	protein_coding	0.3225937	0.02601156069364162	2.4971175706690667e-20
ATP5ME	CD14+ Mono	protein_coding	0.32972342	0.2106936416184971	2.5038391673429894e-20
UQCRH	CD14+ Mono	protein_coding	0.3242521	0.23858381502890175	2.5440491825821973e-20
BORCS7	CD14+ Mono	protein_coding	0.75924796	0.0030346820809248553	2.6273619741506653e-20
RAB35	CD14+ Mono	protein_coding	0.96714824	0.018063583815028903	2.922714172301108e-20
DCAF1	CD14+ Mono	protein_coding	0.48262858	0.00014450867052023122	3.003787744007573e-20
TNIP1	CD14+ Mono	protein_coding	0.64606476	0.0011560693641618498	3.3825314393075964e-20
CPSF7	CD14+ Mono	protein_coding	0.6061936	0.002167630057803468	3.601039338159996e-20
ZNF609	CD14+ Mono	protein_coding	0.40595022	0.0708092485549133	3.729236594571292e-20
TRDMT1	CD14+ Mono	protein_coding	1.1293347	0.009104046242774567	4.086292304190488e-20
SPNS1	CD14+ Mono	protein_coding	1.1591351	0.06690751445086705	4.1094823824875284e-20
RNF135	CD14+ Mono	protein_coding	1.6355515	0.03757225433526012	4.536119972791848e-20
LRCH4	CD14+ Mono	protein_coding	0.67549187	0.08020231213872832	5.091091348576474e-20
LPIN2	CD14+ Mono	protein_coding	0.45537612	0.3786127167630058	5.166561134328714e-20
ZCWPW2	CD14+ Mono	protein_coding	1.2794697	0.1260115606936416	5.388944336499756e-20
UBASH3B	CD14+ Mono	protein_coding	0.56155276	0.37890173410404626	5.498910918152266e-20
MARCO	CD14+ Mono	protein_coding	2.5771399	0.8034682080924855	5.506456618024153e-20
PLK3	CD14+ Mono	protein_coding	0.48073936	0.13367052023121387	5.855379643417863e-20
ATF6B	CD14+ Mono	protein_coding	0.6969085	0.6958092485549133	5.89053572550094e-20
VNN1	CD14+ Mono	protein_coding	3.7339559	0.05838150289017341	6.030705175307487e-20
LBR	CD14+ Mono	protein_coding	0.40931788	0.03829479768786127	6.331049687502011e-20
SAP30	CD14+ Mono	protein_coding	2.0854864	0.2559248554913295	6.331547227675052e-20
CLASP2	CD14+ Mono	protein_coding	0.33751407	0.05260115606936416	6.638856859822813e-20
PPP2CB	CD14+ Mono	protein_coding	1.2955912	0.0011560693641618498	6.704378736826647e-20
ADAP1	CD14+ Mono	protein_coding	1.734053	0.2991329479768786	7.343012037249434e-20
NMD3	CD14+ Mono	protein_coding	0.9654986	0.016329479768786126	7.637182968034292e-20
TXNL1	CD14+ Mono	protein_coding	0.5614403	0.47167630057803467	8.40151815204748e-20
TMCC1	CD14+ Mono	protein_coding	0.51869667	0.02283236994219653	8.429810323163936e-20
TBC1D10B	CD14+ Mono	protein_coding	1.5691334	0.020520231213872833	9.937839435259465e-20
ARID4A	CD14+ Mono	protein_coding	0.3869361	0.000722543352601156	1.025967218454332e-19
GADD45B	CD14+ Mono	protein_coding	0.4344342	0.003179190751445087	1.0402070678945633e-19
NR3C1	CD14+ Mono	protein_coding	0.3053178	0.003468208092485549	1.0498031648156693e-19
SIAH1	CD14+ Mono	protein_coding	0.57154477	0.0050578034682080926	1.3265790946128776e-19
HMGXB4	CD14+ Mono	protein_coding	0.93383044	0.002745664739884393	1.3884185767257188e-19
EIF4H	CD14+ Mono	protein_coding	0.36475623	0.000722543352601156	1.4099121818617673e-19
CSNK2B	CD14+ Mono	protein_coding	0.5444188	0.030491329479768785	1.4430710368718195e-19
BST2	CD14+ Mono	protein_coding	0.46450013	0.07615606936416185	1.472895126431985e-19
MAP1LC3B	CD14+ Mono	protein_coding	0.34621787	0.27167630057803466	1.570564373001591e-19
SPIRE1	CD14+ Mono	protein_coding	1.9611803	0.03930635838150289	1.7444296638496552e-19
CAPZA1	CD14+ Mono	protein_coding	0.3189971	0.06907514450867051	1.9642709591875414e-19
SF3B5	CD14+ Mono	protein_coding	0.3832272	0.2014450867052023	2.1098693701306773e-19
TRIM44	CD14+ Mono	protein_coding	0.5394954	0.6809248554913295	2.118949387855859e-19
RAB12	CD14+ Mono	protein_coding	0.6119092	0.025	2.201048951001896e-19
RBM6	CD14+ Mono	protein_coding	0.33370528	0.009826589595375723	2.3351776089884834e-19
F5	CD14+ Mono	protein_coding	1.9889063	0.016040462427745664	2.415646797609949e-19
SEPTIN2	CD14+ Mono	protein_coding	0.33737996	0.02008670520231214	2.691393375474622e-19
CAPN1	CD14+ Mono	protein_coding	0.91200453	0.02384393063583815	2.7616847340424093e-19
TNNT1	CD14+ Mono	protein_coding	2.857725	0.15895953757225434	2.8320007798567693e-19
YPEL2	CD14+ Mono	protein_coding	0.78112453	0.0017341040462427746	2.9401102571741706e-19
SNF8	CD14+ Mono	protein_coding	0.830025	0.17904624277456646	2.9752236920722606e-19
GOLM2	CD14+ Mono	protein_coding	0.54712236	0.07904624277456647	2.994972741955329e-19
ASPH	CD14+ Mono	protein_coding	1.3988862	0.03208092485549133	3.10303468275268e-19
KLHDC10	CD14+ Mono	protein_coding	1.0826346	0.20404624277456648	3.1337014063306706e-19
FAF2	CD14+ Mono	protein_coding	0.5380276	0.0005780346820809249	3.181205646484168e-19
XPNPEP1	CD14+ Mono	protein_coding	0.93470615	0.10708092485549132	3.290907592180788e-19
KLF11	CD14+ Mono	protein_coding	1.1801234	0.1621387283236994	3.408705444566223e-19
UBE2F	CD14+ Mono	protein_coding	0.42365935	0.04436416184971098	3.9031204444331654e-19
PPM1D	CD14+ Mono	protein_coding	0.6441275	0.23641618497109826	4.408162223611813e-19
GMIP	CD14+ Mono	protein_coding	0.84756184	0.15606936416184972	4.581023030118159e-19
SOCS6	CD14+ Mono	protein_coding	2.8860002	0.18641618497109827	4.909136111263148e-19
MBP	CD14+ Mono	protein_coding	0.31365266	0.027023121387283237	5.07528849001358e-19
HDAC5	CD14+ Mono	protein_coding	0.82891417	0.19566473988439306	5.880674736189998e-19
MSL3	CD14+ Mono	protein_coding	0.806846	0.3147398843930636	5.903437549058246e-19
ZXDC	CD14+ Mono	protein_coding	0.66965723	0.0930635838150289	6.66926653555449e-19
SLIRP	CD14+ Mono	protein_coding	0.40589702	0.03121387283236994	7.082539537199301e-19
SLX9	CD14+ Mono	protein_coding	1.2558725	0.3286127167630058	7.12254756923946e-19
MLF2	CD14+ Mono	protein_coding	0.7002275	0.016040462427745664	7.446936550288175e-19
PITPNM1	CD14+ Mono	protein_coding	1.0596377	0.11719653179190752	7.486727512889061e-19
RAB8A	CD14+ Mono	protein_coding	0.5071122	0.02008670520231214	7.508358156332514e-19
PSMB4	CD14+ Mono	protein_coding	0.523767	0.001445086705202312	8.334053522128401e-19
S1PR3	CD14+ Mono	protein_coding	4.0223527	0.3124277456647399	8.355265294359082e-19
MAN2C1	CD14+ Mono	protein_coding	0.9718997	0.008959537572254336	8.616894486372349e-19
EIF1AY	CD14+ Mono	protein_coding	0.5426125	0.31271676300578033	8.770541953716517e-19
ITGAV	CD14+ Mono	protein_coding	1.4535972	0.001300578034682081	9.26860823806167e-19
CXXC5	CD14+ Mono	protein_coding	1.0857629	0.10390173410404624	9.764409492559401e-19
TLR8	CD14+ Mono	protein_coding	2.7385328	0.6908959537572255	1.0897307169910247e-18
LDLR	CD14+ Mono	protein_coding	1.3410219	0.003468208092485549	1.0956266409170255e-18
ZNF330	CD14+ Mono	protein_coding	1.0139428	0.3777456647398844	1.7284048085313753e-18
CNIH4	CD14+ Mono	protein_coding	0.6186279	0.31271676300578033	1.9749051094264245e-18
RTF1	CD14+ Mono	protein_coding	0.24662013	0.0030346820809248553	2.0459837582051152e-18
TBC1D7	CD14+ Mono	protein_coding	1.3324596	0.0523121387283237	2.1793243403341118e-18
CAPZB	CD14+ Mono	protein_coding	0.3090366	0.008236994219653179	2.3012578631067946e-18
PAM	CD14+ Mono	protein_coding	0.43982145	0.04682080924855491	2.5020740923468983e-18
NDUFA10	CD14+ Mono	protein_coding	0.5366817	0.6972543352601156	2.665413200819681e-18
NAPG	CD14+ Mono	protein_coding	0.7834099	0.2945086705202312	2.711625889679935e-18
ARPIN	CD14+ Mono	protein_coding	2.9044983	0.003323699421965318	2.8377067992425717e-18
ROMO1	CD14+ Mono	protein_coding	0.3504157	0.005202312138728324	3.113047118503481e-18
PPP1R12B	CD14+ Mono	protein_coding	0.74969643	0.002023121387283237	3.3860558653777495e-18
ATXN7	CD14+ Mono	protein_coding	0.32548216	0.0017341040462427746	3.4364662932707383e-18
NDUFS6	CD14+ Mono	protein_coding	0.4178247	0.15722543352601157	3.490303593318785e-18
PABPN1	CD14+ Mono	protein_coding	0.31654915	0.46777456647398846	3.599658912819537e-18
PFKFB4	CD14+ Mono	protein_coding	2.330506	0.0060693641618497106	3.659444309754967e-18
SCAMP4	CD14+ Mono	protein_coding	1.6974025	0.05447976878612717	3.820672538485364e-18
CDC73	CD14+ Mono	protein_coding	0.44627616	0.21242774566473988	3.934816597199179e-18
PIP4P2	CD14+ Mono	protein_coding	2.3932383	0.0017341040462427746	3.987104365154158e-18
ZNF407	CD14+ Mono	protein_coding	0.43954346	0.000722543352601156	4.146230547750929e-18
UQCR10	CD14+ Mono	protein_coding	0.3115952	0.12312138728323699	4.2437158737060745e-18
HNRNPK	CD14+ Mono	protein_coding	0.30178064	0.4226878612716763	4.420238715146676e-18
DLGAP1	CD14+ Mono	protein_coding	1.1103504	0.03511560693641619	4.741100502049573e-18
YBX1	CD14+ Mono	protein_coding	0.3131209	0.028901734104046242	4.800152195544034e-18
FUCA2	CD14+ Mono	protein_coding	1.5781997	0.4452312138728324	4.836144191792868e-18
CTIF	CD14+ Mono	protein_coding	1.7941362	0.07644508670520231	4.998552187398101e-18
ZSWIM8	CD14+ Mono	protein_coding	0.94148874	0.08641618497109826	6.1320095444416864e-18
HSF1	CD14+ Mono	protein_coding	0.77560973	0.01676300578034682	6.23659204941671e-18
SLC27A1	CD14+ Mono	protein_coding	1.970099	0.1495664739884393	6.967905448559286e-18
NADSYN1	CD14+ Mono	protein_coding	0.8152407	0.5553468208092486	7.04118739011428e-18
PUM2	CD14+ Mono	protein_coding	0.31018582	0.08684971098265896	7.175833182868544e-18
C18orf25	CD14+ Mono	protein_coding	0.523295	0.678757225433526	7.232823565840255e-18
SIPA1L2	CD14+ Mono	protein_coding	2.2118373	0.002167630057803468	7.496359738669944e-18
XBP1	CD14+ Mono	protein_coding	0.3472966	0.012283236994219654	8.073965002194063e-18
SLC35E4	CD14+ Mono	protein_coding	1.9039624	0.002167630057803468	8.328748509220277e-18
GRIPAP1	CD14+ Mono	protein_coding	0.77548844	0.0796242774566474	8.396839654949214e-18
FAM234A	CD14+ Mono	protein_coding	1.0022936	0.6420520231213873	8.538291805489349e-18
SNX13	CD14+ Mono	protein_coding	0.59638464	0.2	8.667571962736087e-18
PRR13	CD14+ Mono	protein_coding	0.30683655	0.10895953757225434	9.04867778467293e-18
FLI1	CD14+ Mono	protein_coding	0.35892463	0.015462427745664739	9.097634396468444e-18
NFIA	CD14+ Mono	protein_coding	1.0452625	0.0008670520231213873	9.146041723827866e-18
CHMP2A	CD14+ Mono	protein_coding	0.84340966	0.00043352601156069364	9.262738515224135e-18
PSMC1	CD14+ Mono	protein_coding	0.49055058	0.0008670520231213873	9.827957149974006e-18
PAK2	CD14+ Mono	protein_coding	0.29438213	0.016473988439306357	1.0477247133524369e-17
BRWD3	CD14+ Mono	protein_coding	0.6495378	0.144364161849711	1.088909293086976e-17
OSBPL1A	CD14+ Mono	protein_coding	1.8459715	0.004624277456647399	1.114237985632181e-17
RNASE2	CD14+ Mono	protein_coding	3.8376155	0.08757225433526011	1.1164613447226847e-17
PPP1R9B	CD14+ Mono	protein_coding	0.8413043	0.00028901734104046245	1.1938425678769497e-17
IL1R1	CD14+ Mono	protein_coding	2.751032	0.5381502890173411	1.3675853256649344e-17
STK11	CD14+ Mono	protein_coding	0.972701	0.17398843930635838	1.4146344450422906e-17
DPEP2	CD14+ Mono	protein_coding	0.7793141	0.0	1.4287492313049008e-17
OXA1L	CD14+ Mono	protein_coding	0.8846394	0.00028901734104046245	1.5890186783230062e-17
LGALS8	CD14+ Mono	protein_coding	0.79102737	0.0430635838150289	1.626483223846845e-17
SFXN3	CD14+ Mono	protein_coding	1.0708758	0.011849710982658959	1.757787425132066e-17
PSMD11	CD14+ Mono	protein_coding	0.558161	0.5531791907514451	1.8546694204789604e-17
SLTM	CD14+ Mono	protein_coding	0.33051816	0.009248554913294798	1.8733216361601886e-17
GOLGA2	CD14+ Mono	protein_coding	0.8961455	0.8273121387283237	2.4198928287110164e-17
DDX39B	CD14+ Mono	protein_coding	0.38006288	0.05447976878612717	2.4714022551243405e-17
XRCC6	CD14+ Mono	protein_coding	0.31753615	0.43020231213872834	2.6051278961490555e-17
POMP	CD14+ Mono	protein_coding	0.31231773	0.02413294797687861	2.630322662465863e-17
NDUFA11	CD14+ Mono	protein_coding	0.30293205	0.2430635838150289	2.6616426401174957e-17
TMED7	CD14+ Mono	protein_coding	0.9087695	0.07485549132947977	2.670428370859431e-17
GTF2F2	CD14+ Mono	protein_coding	0.551417	0.00028901734104046245	2.7070213247762007e-17
RNF138	CD14+ Mono	protein_coding	0.3341433	0.002890173410404624	2.735000380996018e-17
ROGDI	CD14+ Mono	protein_coding	1.9228499	0.22586705202312138	3.7768363279984544e-17
NCOR1	CD14+ Mono	protein_coding	0.2945928	0.05072254335260116	4.17352753132697e-17
CNOT8	CD14+ Mono	protein_coding	0.41780967	0.15794797687861273	4.4265596366769305e-17
RNF185	CD14+ Mono	protein_coding	1.1625888	0.06618497109826589	4.519834949949664e-17
ZNF592	CD14+ Mono	protein_coding	0.70457613	0.6719653179190751	4.5619830306811e-17
ANKRD17	CD14+ Mono	protein_coding	0.33054417	0.04927745664739885	4.647247838826223e-17
MAFG	CD14+ Mono	protein_coding	1.7279867	0.06358381502890173	5.015109570521587e-17
COX7B	CD14+ Mono	protein_coding	0.31149536	0.028901734104046242	6.099250852662227e-17
ACBD3	CD14+ Mono	protein_coding	0.46167776	0.0203757225433526	6.169238727727661e-17
SLC25A28	CD14+ Mono	protein_coding	0.875002	0.5817919075144509	6.37454402853506e-17
PLCL2	CD14+ Mono	protein_coding	0.3124681	0.22095375722543353	6.471521996948658e-17
STX18	CD14+ Mono	protein_coding	0.972498	0.0030346820809248553	7.190098891365303e-17
WLS	CD14+ Mono	protein_coding	3.757075	0.17630057803468208	7.949319177418708e-17
LITAF	CD14+ Mono	protein_coding	0.28384247	0.23583815028901733	8.313547187971727e-17
GSE1	CD14+ Mono	protein_coding	0.52943563	0.10809248554913295	9.12131484354637e-17
HUS1	CD14+ Mono	protein_coding	0.8562463	0.000722543352601156	1.0345513909450454e-16
ATP5MC2	CD14+ Mono	protein_coding	0.26964465	0.09017341040462427	1.0479239998145115e-16
HDAC4	CD14+ Mono	protein_coding	0.29936752	0.0008670520231213873	1.0516024883059201e-16
TOR1AIP2	CD14+ Mono	protein_coding	0.62793297	0.15664739884393064	1.1239087357792947e-16
ORAI3	CD14+ Mono	protein_coding	1.467598	0.08569364161849712	1.2595535306999493e-16
APPL1	CD14+ Mono	protein_coding	0.39602	0.11011560693641619	1.376248092363005e-16
OLR1	CD14+ Mono	protein_coding	3.7527077	0.23872832369942196	1.4136961225673575e-16
DDAH2	CD14+ Mono	protein_coding	1.3071407	0.49450867052023123	1.4927410814826233e-16
CCT6A	CD14+ Mono	protein_coding	0.62492985	0.0024566473988439307	1.5012544363306093e-16
TOX4	CD14+ Mono	protein_coding	0.47120404	0.4361271676300578	1.5097050827252419e-16
GOLGA4	CD14+ Mono	protein_coding	0.3084556	0.28829479768786126	1.5703349700247841e-16
MCFD2	CD14+ Mono	protein_coding	0.91323626	0.015895953757225433	1.6014856918175845e-16
SELL	CD14+ Mono	protein_coding	0.2752579	0.15216763005780345	1.663311071325116e-16
MGST3	CD14+ Mono	protein_coding	0.4294409	0.7225433526011561	1.6657955487945426e-16
PRKAR2A	CD14+ Mono	protein_coding	0.34842837	0.6580924855491329	1.68081160354508e-16
SCAF4	CD14+ Mono	protein_coding	0.5599487	0.16416184971098266	1.8273765961026057e-16
PRPF40A	CD14+ Mono	protein_coding	0.32322088	0.0024566473988439307	1.829500484800214e-16
STARD8	CD14+ Mono	protein_coding	2.2555752	0.01083815028901734	1.8803925111269766e-16
TLR1	CD14+ Mono	protein_coding	1.40497	0.1865606936416185	1.9620565679584043e-16
MPC1	CD14+ Mono	protein_coding	0.51071227	0.008815028901734105	2.328488548564957e-16
THADA	CD14+ Mono	protein_coding	0.38116226	0.06257225433526012	2.413893436636545e-16
DENND4B	CD14+ Mono	protein_coding	0.77105147	0.516907514450867	2.5596158274763378e-16
ZRANB1	CD14+ Mono	protein_coding	0.79260814	0.0018786127167630057	2.7187646972457063e-16
PPP2R1A	CD14+ Mono	protein_coding	0.5380023	0.6060693641618498	2.9756077681265993e-16
DYNC1I2	CD14+ Mono	protein_coding	0.68152624	0.011127167630057803	2.978031507621564e-16
SLK	CD14+ Mono	protein_coding	0.550074	0.01748554913294798	2.991557250873347e-16
TMEM120A	CD14+ Mono	protein_coding	1.4383659	0.0	3.018379823861366e-16
CLPB	CD14+ Mono	protein_coding	1.5449032	0.16358381502890174	3.067081123165088e-16
NBPF19	CD14+ Mono	protein_coding	1.5009248	0.00043352601156069364	3.196138086193272e-16
NAA50	CD14+ Mono	protein_coding	0.335898	0.00014450867052023122	3.7696013704111137e-16
FRMD3	CD14+ Mono	protein_coding	1.8183165	0.005346820809248555	3.82104751426948e-16
SPG11	CD14+ Mono	protein_coding	0.34108746	0.16026011560693643	3.979960669158966e-16
EMP1	CD14+ Mono	protein_coding	2.9339035	0.06199421965317919	4.0659784288742575e-16
TTLL4	CD14+ Mono	protein_coding	2.5607474	0.4421965317919075	4.220641173710113e-16
AKAP8	CD14+ Mono	protein_coding	0.65530825	0.08930635838150289	4.241658819992306e-16
RNASEH2C	CD14+ Mono	protein_coding	0.52180576	0.06416184971098265	4.349409276717133e-16
OAZ2	CD14+ Mono	protein_coding	0.97919893	0.08352601156069364	4.47094662309206e-16
PSMA4	CD14+ Mono	protein_coding	0.43838868	0.6595375722543353	4.678041697750513e-16
BRAF	CD14+ Mono	protein_coding	0.28594106	0.6205202312138728	5.098891759415943e-16
DEF8	CD14+ Mono	protein_coding	1.3795747	0.037283236994219655	5.952349957448762e-16
AFF1	CD14+ Mono	protein_coding	0.37419376	0.07615606936416185	6.012266102088019e-16
RBKS	CD14+ Mono	protein_coding	1.1393558	0.02861271676300578	6.240303583278087e-16
HLX	CD14+ Mono	protein_coding	3.4285476	0.2927745664739884	6.247953116142552e-16
NFKBIE	CD14+ Mono	protein_coding	1.2296607	0.06546242774566474	7.070378236454659e-16
ZNF410	CD14+ Mono	protein_coding	0.54218787	0.010260115606936416	7.675343069014253e-16
CD82	CD14+ Mono	protein_coding	0.785722	0.002745664739884393	7.730586226623573e-16
USF1	CD14+ Mono	protein_coding	1.3224107	0.0	8.285198850188903e-16
TAF10	CD14+ Mono	protein_coding	0.33483636	0.000722543352601156	8.900495349121736e-16
PTCH2	CD14+ Mono	protein_coding	0.87159914	0.00014450867052023122	9.729086451524812e-16
RPRD1B	CD14+ Mono	protein_coding	0.6120062	0.0024566473988439307	9.77009290435209e-16
PSMD2	CD14+ Mono	protein_coding	0.9227868	0.0	1.0004137970611408e-15
WDR47	CD14+ Mono	protein_coding	1.0413524	0.046242774566473986	1.0057056618192688e-15
PDE2A	CD14+ Mono	protein_coding	2.1358535	0.003323699421965318	1.0227893491472024e-15
FPGS	CD14+ Mono	protein_coding	0.7872379	0.29291907514450866	1.0420790357965238e-15
CS	CD14+ Mono	protein_coding	0.76667106	0.03699421965317919	1.0613610540627713e-15
ALDH1A1	CD14+ Mono	protein_coding	3.6690059	0.04046242774566474	1.076095157982164e-15
AVPI1	CD14+ Mono	protein_coding	1.7931914	0.003468208092485549	1.0766993216070734e-15
CD300C	CD14+ Mono	protein_coding	2.4577014	0.2635838150289017	1.1346399470230516e-15
TAPT1	CD14+ Mono	protein_coding	0.49817553	0.22095375722543353	1.1413361539659542e-15
PCYT1A	CD14+ Mono	protein_coding	0.68917274	0.00028901734104046245	1.1640299198941683e-15
NAT9	CD14+ Mono	protein_coding	1.8449043	0.15621387283236995	1.496756149207144e-15
PANK2	CD14+ Mono	protein_coding	0.4313394	0.004913294797687861	1.8811399268469723e-15
UBXN7	CD14+ Mono	protein_coding	0.44066346	0.0011560693641618498	2.0066921835810383e-15
HERC3	CD14+ Mono	protein_coding	0.45208606	0.14739884393063585	2.0600046497743383e-15
GNPTG	CD14+ Mono	protein_coding	1.005252	0.0060693641618497106	2.062920787947799e-15
CDK11B	CD14+ Mono	protein_coding	0.58187395	0.00014450867052023122	2.0973257986765352e-15
NAA60	CD14+ Mono	protein_coding	0.68356144	0.002601156069364162	2.1649568593976804e-15
DNAJC25	CD14+ Mono	protein_coding	1.5579932	0.0157514450867052	2.6285006271849387e-15
FHIP1B	CD14+ Mono	protein_coding	1.5195848	0.07601156069364162	2.673561850875336e-15
HVCN1	CD14+ Mono	protein_coding	0.83996886	0.029046242774566473	2.720086146965341e-15
ZNF487	CD14+ Mono	protein_coding	0.9094509	0.000722543352601156	2.774754582191073e-15
NR1H2	CD14+ Mono	protein_coding	0.6747521	0.06372832369942197	3.093279759261492e-15
SNTB1	CD14+ Mono	protein_coding	0.6096297	0.00014450867052023122	3.1070052022477456e-15
FHOD1	CD14+ Mono	protein_coding	1.8379915	0.0011560693641618498	3.2240728220580054e-15
PCGF3	CD14+ Mono	protein_coding	0.84062654	0.07846820809248554	3.2556225689945827e-15
ALYREF	CD14+ Mono	protein_coding	0.37888035	0.048988439306358385	3.3446632282965255e-15
NIPSNAP3A	CD14+ Mono	protein_coding	1.4112529	0.00028901734104046245	3.4357003433797903e-15
DYM	CD14+ Mono	protein_coding	0.2947888	0.09638728323699422	3.4374298147773262e-15
REEP4	CD14+ Mono	protein_coding	1.6566243	0.0015895953757225434	3.606149123849392e-15
RCOR3	CD14+ Mono	protein_coding	0.45382765	0.1653179190751445	4.051801560888786e-15
SETD3	CD14+ Mono	protein_coding	0.23852636	0.3926300578034682	4.1822982968516755e-15
ALKBH7	CD14+ Mono	protein_coding	0.4281117	0.030202312138728322	4.219277035617459e-15
FCGR1A	CD14+ Mono	protein_coding	3.9083126	0.47601156069364164	4.2310018053420595e-15
RAI1	CD14+ Mono	protein_coding	0.82389015	0.12803468208092486	4.7250378195159916e-15
CLCN6	CD14+ Mono	protein_coding	1.5486271	0.010549132947976879	4.829437490776466e-15
TUBGCP3	CD14+ Mono	protein_coding	0.773781	0.06936416184971098	5.026591740955722e-15
TBC1D15	CD14+ Mono	protein_coding	0.31360477	0.007658959537572254	5.2282637468793834e-15
HNRNPH2	CD14+ Mono	protein_coding	0.4672315	0.011271676300578034	5.457134212983419e-15
RNPEPL1	CD14+ Mono	protein_coding	0.35579553	0.0005780346820809249	5.610238433464259e-15
DERA	CD14+ Mono	protein_coding	0.76648885	0.07254335260115607	5.62223577152021e-15
AP3S1	CD14+ Mono	protein_coding	0.42933545	0.05303468208092486	5.701160567616308e-15
NDUFS7	CD14+ Mono	protein_coding	0.66663945	0.06199421965317919	5.809150972534423e-15
ZNF644	CD14+ Mono	protein_coding	0.26817724	0.013439306358381503	6.0707763537548236e-15
CCNL1	CD14+ Mono	protein_coding	0.27490762	0.01777456647398844	6.912952923415135e-15
KIF5B	CD14+ Mono	protein_coding	0.32548103	0.030635838150289016	7.43977910134476e-15
EIF3H	CD14+ Mono	protein_coding	0.26587123	0.004624277456647399	7.675585429299032e-15
THRAP3	CD14+ Mono	protein_coding	0.27291012	0.023554913294797687	7.797764686832718e-15
OASL	CD14+ Mono	protein_coding	1.9253838	0.0	7.813638378927272e-15
FBRS	CD14+ Mono	protein_coding	0.5947874	0.000722543352601156	8.690440431614524e-15
ITPR1	CD14+ Mono	protein_coding	0.3501487	0.15867052023121386	8.844097080491908e-15
MICALL2	CD14+ Mono	protein_coding	2.2160156	0.016329479768786126	9.692510898697625e-15
ARRDC4	CD14+ Mono	protein_coding	2.7962394	0.02601156069364162	1.0143889204027621e-14
TPMT	CD14+ Mono	protein_coding	1.1106944	0.050289017341040465	1.0316644757212783e-14
ID1	CD14+ Mono	protein_coding	2.7077713	0.007080924855491329	1.0626453894414062e-14
UBAP2L	CD14+ Mono	protein_coding	0.48504347	0.0018786127167630057	1.092518723017412e-14
INPP5B	CD14+ Mono	protein_coding	0.9451795	0.1819364161849711	1.1125980973411082e-14
LUZP1	CD14+ Mono	protein_coding	0.650011	0.25910404624277455	1.15758194101936e-14
MSRB2	CD14+ Mono	protein_coding	1.547283	0.0018786127167630057	1.1598573334859433e-14
SEC24C	CD14+ Mono	protein_coding	0.62693805	0.005346820809248555	1.1598573334859433e-14
PHLDA2	CD14+ Mono	protein_coding	2.8600678	0.05057803468208093	1.2511655356224214e-14
PJA2	CD14+ Mono	protein_coding	0.27278754	0.028323699421965318	1.2733676414807462e-14
RNF40	CD14+ Mono	protein_coding	1.2340895	0.004913294797687861	1.3039433041799928e-14
TECPR2	CD14+ Mono	protein_coding	1.3125075	0.00014450867052023122	1.3191686507906932e-14
TXNRD1	CD14+ Mono	protein_coding	0.38223746	0.00043352601156069364	1.3465319170379649e-14
RBMS1	CD14+ Mono	protein_coding	0.23721597	0.00028901734104046245	1.3562842595557371e-14
SEMA4D	CD14+ Mono	protein_coding	0.26432323	0.016329479768786126	1.371105920645479e-14
OSBPL2	CD14+ Mono	protein_coding	0.728349	0.0008670520231213873	1.51452546163937e-14
CCNK	CD14+ Mono	protein_coding	0.44582674	0.14378612716763006	1.5510946127810763e-14
SETD7	CD14+ Mono	protein_coding	0.7450634	0.006791907514450867	1.6058311490569298e-14
CALM3	CD14+ Mono	protein_coding	0.26920596	0.019797687861271677	1.6068037055664554e-14
PITPNB	CD14+ Mono	protein_coding	0.45028183	0.8784682080924856	1.884176103046052e-14
HS2ST1	CD14+ Mono	protein_coding	0.6428273	0.36979768786127165	1.9141236461414648e-14
FYB1	CD14+ Mono	protein_coding	0.26522675	0.006358381502890174	1.9176154451544514e-14
PSMD13	CD14+ Mono	protein_coding	0.4548006	0.3786127167630058	1.9221644680465986e-14
CDADC1	CD14+ Mono	protein_coding	1.1854719	0.018208092485549134	1.9763982807812877e-14
RABL6	CD14+ Mono	protein_coding	0.5424514	0.05303468208092486	2.0008059299636348e-14
PPP1R12A	CD14+ Mono	protein_coding	0.26620653	0.41734104046242776	2.1643112461208953e-14
TRAPPC9	CD14+ Mono	protein_coding	0.2723986	0.0030346820809248553	2.2340049256760047e-14
PDE7B	CD14+ Mono	protein_coding	1.2274774	0.3945086705202312	2.5232226351031522e-14
ADGRE5	CD14+ Mono	protein_coding	0.23561336	0.10144508670520232	2.985760429287086e-14
DYNC1LI1	CD14+ Mono	protein_coding	0.50598985	0.37716763005780346	3.0528326697672625e-14
DLGAP4	CD14+ Mono	protein_coding	0.75333923	0.1722543352601156	3.1221602938636763e-14
SOGA1	CD14+ Mono	protein_coding	1.6818421	0.24971098265895952	3.141703264027168e-14
BICD2	CD14+ Mono	protein_coding	1.019216	0.02976878612716763	3.148564002319322e-14
DDT	CD14+ Mono	protein_coding	0.28657946	0.1440751445086705	3.256144569130103e-14
WASHC2C	CD14+ Mono	protein_coding	0.7508614	0.1041907514450867	3.604516249234085e-14
ZSWIM7	CD14+ Mono	protein_coding	0.5956968	0.002601156069364162	3.623837204392277e-14
CC2D2A	CD14+ Mono	protein_coding	1.5101751	0.07254335260115607	3.844527866908555e-14
NR6A1	CD14+ Mono	protein_coding	2.2010043	0.0226878612716763	4.025376735137696e-14
PTPN11	CD14+ Mono	protein_coding	0.3702565	0.09277456647398843	4.245098907799661e-14
INO80	CD14+ Mono	protein_coding	0.40343294	0.03367052023121387	4.2976595160828157e-14
BLCAP	CD14+ Mono	protein_coding	0.74918634	0.05997109826589595	4.403925579879687e-14
PDPK1	CD14+ Mono	protein_coding	0.8664493	0.1565028901734104	4.41761057951736e-14
METTL6	CD14+ Mono	protein_coding	1.4828795	0.014450867052023121	4.735397106261887e-14
CCDC6	CD14+ Mono	protein_coding	0.43696693	0.004190751445086705	5.2805577313915515e-14
MAFK	CD14+ Mono	protein_coding	1.0463663	0.19248554913294796	5.363597024899875e-14
DSTYK	CD14+ Mono	protein_coding	0.632738	0.23020231213872833	5.45769136046971e-14
JOSD2	CD14+ Mono	protein_coding	0.97565216	0.1374277456647399	5.50750518193617e-14
RAVER1	CD14+ Mono	protein_coding	1.237479	0.2692196531791908	5.6834103002499965e-14
DALRD3	CD14+ Mono	protein_coding	0.7667918	0.009248554913294798	6.329378263223665e-14
POLR3K	CD14+ Mono	protein_coding	1.1904284	0.006936416184971098	6.344104318927375e-14
ERGIC3	CD14+ Mono	protein_coding	0.5949837	0.004913294797687861	6.390357290689551e-14
CDC42EP3	CD14+ Mono	protein_coding	0.58658165	0.002890173410404624	6.52172365648761e-14
AUP1	CD14+ Mono	protein_coding	0.7282317	0.0	6.556639328057887e-14
GSN	CD14+ Mono	protein_coding	1.0143812	0.019364161849710983	6.646527045199476e-14
TRAPPC11	CD14+ Mono	protein_coding	0.67701155	0.08800578034682081	6.94590359109007e-14
PLB1	CD14+ Mono	protein_coding	0.9570384	0.001300578034682081	7.110437255228694e-14
SEC13	CD14+ Mono	protein_coding	0.5325618	0.00014450867052023122	7.180662345551517e-14
SLC17A5	CD14+ Mono	protein_coding	0.5627722	0.002167630057803468	7.243162833125186e-14
FRS2	CD14+ Mono	protein_coding	0.47553748	0.007514450867052023	7.261437836228062e-14
ENTPD4	CD14+ Mono	protein_coding	0.5568543	0.3138728323699422	7.625593962336344e-14
SNAP29	CD14+ Mono	protein_coding	0.8444421	0.04927745664739885	7.73116346617655e-14
RIPK1	CD14+ Mono	protein_coding	0.3380319	0.00028901734104046245	8.118727412978172e-14
SELENOT	CD14+ Mono	protein_coding	0.36794204	0.00014450867052023122	8.210336081379175e-14
FAM32A	CD14+ Mono	protein_coding	0.39484483	0.004479768786127168	8.619602847573732e-14
PTRHD1	CD14+ Mono	protein_coding	0.5866707	0.13670520231213873	9.264806975807545e-14
CNOT2	CD14+ Mono	protein_coding	0.25843596	0.01069364161849711	1.000731442707467e-13
TENT4A	CD14+ Mono	protein_coding	0.5360275	0.004913294797687861	1.035108077484098e-13
SLC25A36	CD14+ Mono	protein_coding	0.3813348	0.004046242774566474	1.0772734877300768e-13
TLK2	CD14+ Mono	protein_coding	0.3215117	0.00028901734104046245	1.0907731033690412e-13
DHRS7B	CD14+ Mono	protein_coding	1.0990007	0.002167630057803468	1.1866194313775415e-13
BCKDHA	CD14+ Mono	protein_coding	1.2395511	0.012572254335260116	1.2010666659693482e-13
ZNF697	CD14+ Mono	protein_coding	4.3796606	0.0	1.317522244896397e-13
LSM12	CD14+ Mono	protein_coding	0.5276056	0.0	1.3343013158930833e-13
FAM168A	CD14+ Mono	protein_coding	0.7116757	0.029624277456647398	1.3522008441475195e-13
MVP	CD14+ Mono	protein_coding	0.52648985	0.006791907514450867	1.449459844682341e-13
PHPT1	CD14+ Mono	protein_coding	0.4351693	0.0039017341040462426	1.4589505660189165e-13
PCMTD1	CD14+ Mono	protein_coding	0.27830976	0.03410404624277456	1.4832270346745473e-13
KLHL15	CD14+ Mono	protein_coding	0.92331105	0.3856936416184971	1.5179036778261524e-13
SLC37A2	CD14+ Mono	protein_coding	2.1942215	0.22687861271676302	1.5189219839931426e-13
ABHD6	CD14+ Mono	protein_coding	1.875622	0.3004335260115607	1.6268794986459372e-13
PI4KB	CD14+ Mono	protein_coding	0.80415744	0.1388728323699422	1.7172590188882088e-13
SMIM7	CD14+ Mono	protein_coding	0.57533085	0.18453757225433526	1.7897190756814725e-13
SERTAD3	CD14+ Mono	protein_coding	1.0001485	0.0010115606936416184	1.8441052965935735e-13
SNX6	CD14+ Mono	protein_coding	0.26680514	0.005202312138728324	1.9040379779938168e-13
TIGAR	CD14+ Mono	protein_coding	0.7118156	0.00014450867052023122	1.9569106907510754e-13
UBE2A	CD14+ Mono	protein_coding	0.4462918	0.25014450867052024	1.9957157855936184e-13
RBX1	CD14+ Mono	protein_coding	0.26113498	0.14985549132947976	2.0843184208247818e-13
USP33	CD14+ Mono	protein_coding	0.31361172	0.003179190751445087	2.0929913015240257e-13
CSF2RB	CD14+ Mono	protein_coding	0.84347165	0.01199421965317919	2.317574199171204e-13
SDCCAG8	CD14+ Mono	protein_coding	0.49311158	0.05	2.340548800819462e-13
DUSP22	CD14+ Mono	protein_coding	0.7347779	0.031791907514450865	2.375466210274574e-13
MITF	CD14+ Mono	protein_coding	3.0957441	0.010260115606936416	2.4052083271860116e-13
POGZ	CD14+ Mono	protein_coding	0.34371975	0.012572254335260116	2.44163414810513e-13
OXR1	CD14+ Mono	protein_coding	0.40514046	0.006936416184971098	2.4662532655088384e-13
PPP1R15B	CD14+ Mono	protein_coding	0.6540914	0.0024566473988439307	2.480250849000786e-13
BTK	CD14+ Mono	protein_coding	1.2589977	0.000722543352601156	2.6250008219136666e-13
SLC25A33	CD14+ Mono	protein_coding	0.54767	0.026878612716763006	2.6853672321608617e-13
VHL	CD14+ Mono	protein_coding	0.34135827	0.009971098265895954	2.7487465758221374e-13
VPS13B	CD14+ Mono	protein_coding	0.2446529	0.584971098265896	2.8561182992959475e-13
CMTM7	CD14+ Mono	protein_coding	0.33061117	0.0680635838150289	3.066061760806242e-13
MBTPS1	CD14+ Mono	protein_coding	0.3892398	0.014595375722543352	3.154974794397997e-13
CORO1A	CD14+ Mono	protein_coding	0.25469437	0.006936416184971098	3.247621972645807e-13
TMX1	CD14+ Mono	protein_coding	0.5926229	0.44421965317919077	3.2480040365190115e-13
SGPL1	CD14+ Mono	protein_coding	0.91788924	0.006936416184971098	3.4503884454168823e-13
WDR41	CD14+ Mono	protein_coding	1.2808518	0.0	3.4503884454168823e-13
CLPTM1L	CD14+ Mono	protein_coding	0.79740626	0.6154624277456647	3.5307428642400986e-13
IP6K2	CD14+ Mono	protein_coding	0.55647576	0.10722543352601156	3.6635770941917834e-13
WIPF2	CD14+ Mono	protein_coding	0.41755635	0.0838150289017341	3.8777867902484764e-13
CIITA	CD14+ Mono	protein_coding	0.6854387	0.11734104046242774	3.9066423303621857e-13
TM2D3	CD14+ Mono	protein_coding	0.54119694	0.004335260115606936	4.0719737512285765e-13
RILP	CD14+ Mono	protein_coding	2.454344	0.029624277456647398	4.103813677815662e-13
RALBP1	CD14+ Mono	protein_coding	0.4073399	0.002167630057803468	4.141323459525209e-13
ADISSP	CD14+ Mono	protein_coding	0.9996502	0.019364161849710983	4.236866309468959e-13
UBE2E3	CD14+ Mono	protein_coding	0.52816457	0.07615606936416185	4.311269622980213e-13
VPS37A	CD14+ Mono	protein_coding	1.37805	0.08265895953757225	4.3974615499990964e-13
MICU2	CD14+ Mono	protein_coding	0.30715895	0.001445086705202312	4.594798897755558e-13
VENTX	CD14+ Mono	protein_coding	3.1589296	0.0023121387283236996	4.689942761456731e-13
UBE2L3	CD14+ Mono	protein_coding	0.3140978	0.05578034682080925	4.847566896500514e-13
NBEAL1	CD14+ Mono	protein_coding	0.55758566	0.17008670520231214	4.887204039656095e-13
ISY1	CD14+ Mono	protein_coding	0.62861156	0.15245664739884393	5.001831986385703e-13
KBTBD11	CD14+ Mono	protein_coding	2.021689	0.06864161849710983	5.062290908446642e-13
H6PD	CD14+ Mono	protein_coding	0.87449956	0.0017341040462427746	5.071580098964669e-13
STPG4	CD14+ Mono	protein_coding	2.0606003	0.003323699421965318	5.130642658593149e-13
GINM1	CD14+ Mono	protein_coding	0.44653252	0.0	5.130642658593149e-13
ERF	CD14+ Mono	protein_coding	0.8250103	0.13338150289017342	5.22697849459115e-13
FAM13B	CD14+ Mono	protein_coding	0.28841007	0.008670520231213872	5.24782057542632e-13
SYNGR1	CD14+ Mono	protein_coding	1.5511209	0.7076589595375723	5.503659424397123e-13
CD164	CD14+ Mono	protein_coding	0.25602704	0.3426300578034682	5.66230478722587e-13
CHRNE	CD14+ Mono	protein_coding	1.2989222	0.0815028901734104	5.720113725614449e-13
ABHD17C	CD14+ Mono	protein_coding	2.8419585	0.8398843930635839	5.83126745169107e-13
TFEB	CD14+ Mono	protein_coding	0.81948125	0.0037572254335260114	5.863117300472892e-13
SNN	CD14+ Mono	protein_coding	0.5099369	0.005346820809248555	5.991418617090176e-13
CNBP	CD14+ Mono	protein_coding	0.25033885	0.6489884393063584	6.103216053910919e-13
CCDC9	CD14+ Mono	protein_coding	0.99007815	0.09667630057803468	6.131905199700997e-13
KLHL8	CD14+ Mono	protein_coding	1.1402469	0.08945086705202313	6.453893849435971e-13
SIN3B	CD14+ Mono	protein_coding	0.85324997	0.033092485549132945	6.516270872542918e-13
BAG6	CD14+ Mono	protein_coding	0.5864001	0.00028901734104046245	6.82142901784358e-13
BCAT1	CD14+ Mono	protein_coding	2.669434	0.004913294797687861	7.066870466127938e-13
MPST	CD14+ Mono	protein_coding	1.33736	0.004190751445086705	7.070564672643873e-13
OTULINL	CD14+ Mono	protein_coding	0.55851465	0.005202312138728324	7.171807154112455e-13
REEP3	CD14+ Mono	protein_coding	0.47909015	0.004479768786127168	7.236956227430751e-13
CNIH1	CD14+ Mono	protein_coding	0.5059591	0.00838150289017341	7.502163725577387e-13
SERPINB9	CD14+ Mono	protein_coding	0.32616094	0.004479768786127168	7.850245456901536e-13
NDUFV3	CD14+ Mono	protein_coding	0.5369864	0.01763005780346821	7.913301385622141e-13
HNRNPD	CD14+ Mono	protein_coding	0.25058243	0.03222543352601156	8.267620375058067e-13
AATF	CD14+ Mono	protein_coding	0.3828939	0.05953757225433526	8.385136035295246e-13
ADORA2B	CD14+ Mono	protein_coding	3.6634681	0.08742774566473989	8.853498502074837e-13
ANXA7	CD14+ Mono	protein_coding	0.29623085	0.0036127167630057803	8.874517174963987e-13
NXT1	CD14+ Mono	protein_coding	0.43613848	0.08786127167630058	9.387533469593201e-13
UBTD1	CD14+ Mono	protein_coding	3.0248377	0.000722543352601156	9.429309709124392e-13
SSU72	CD14+ Mono	protein_coding	0.28219894	0.10086705202312139	9.626320654246147e-13
FUOM	CD14+ Mono	protein_coding	1.3675196	0.002167630057803468	1.0182603349997922e-12
TFCP2	CD14+ Mono	protein_coding	0.61419874	0.01199421965317919	1.0309638699165459e-12
UBE2J2	CD14+ Mono	protein_coding	0.7253302	0.0005780346820809249	1.0432335120884389e-12
PSMB7	CD14+ Mono	protein_coding	0.4224715	0.0023121387283236996	1.045268261239988e-12
FBXL18	CD14+ Mono	protein_coding	1.2472941	0.00028901734104046245	1.0680908287974485e-12
IQSEC2	CD14+ Mono	protein_coding	2.2722092	0.00043352601156069364	1.1088346679505498e-12
UBE2M	CD14+ Mono	protein_coding	0.48836988	0.00043352601156069364	1.1601536967021957e-12
GUCD1	CD14+ Mono	protein_coding	0.7730028	0.0015895953757225434	1.196035589377364e-12
HIGD2A	CD14+ Mono	protein_coding	0.24605566	0.27991329479768784	1.2828691182194586e-12
KDM3A	CD14+ Mono	protein_coding	0.50423115	0.6111271676300578	1.321267352478483e-12
TNPO1	CD14+ Mono	protein_coding	0.36732015	0.5091040462427746	1.3324032849728608e-12
KATNIP	CD14+ Mono	protein_coding	1.0224487	0.030346820809248554	1.4263935367333253e-12
PSENEN	CD14+ Mono	protein_coding	0.78210723	0.000722543352601156	1.4600986559685547e-12
MYH9	CD14+ Mono	protein_coding	0.25311399	0.08034682080924856	1.5038420760959404e-12
SF3B1	CD14+ Mono	protein_coding	0.23869726	0.03945086705202312	1.8401233058242743e-12
ZBED1	CD14+ Mono	protein_coding	1.368171	0.01199421965317919	1.8652864752076874e-12
SLC35F5	CD14+ Mono	protein_coding	0.5355175	0.03526011560693642	1.8939070539845883e-12
IPO7	CD14+ Mono	protein_coding	0.5446416	0.00014450867052023122	1.9170071947600573e-12
REPS2	CD14+ Mono	protein_coding	1.7080306	0.0011560693641618498	1.9316081442929084e-12
SCARB2	CD14+ Mono	protein_coding	0.7122671	0.002745664739884393	2.0085910257754727e-12
GBP2	CD14+ Mono	protein_coding	0.4792201	0.09552023121387283	2.080836591402128e-12
SIRPD	CD14+ Mono	protein_coding	2.8293004	0.00028901734104046245	2.1028944754870336e-12
TSPAN16	CD14+ Mono	protein_coding	2.9594405	0.0050578034682080926	2.2028290232453307e-12
ME2	CD14+ Mono	protein_coding	0.43875286	0.003323699421965318	2.2379838519528336e-12
INAFM2	CD14+ Mono	protein_coding	1.5729965	0.025578034682080926	2.2735936789656726e-12
DLG4	CD14+ Mono	protein_coding	1.6890827	0.4338150289017341	2.3706277091680804e-12
SCARF1	CD14+ Mono	protein_coding	3.6196969	0.04378612716763006	2.6101298024069807e-12
MAPK8	CD14+ Mono	protein_coding	0.29492468	0.04552023121387283	2.6893981811365767e-12
CD300A	CD14+ Mono	protein_coding	0.4105056	0.04436416184971098	2.710179706814993e-12
RNF41	CD14+ Mono	protein_coding	1.0420595	0.0015895953757225434	2.7423856288051535e-12
SCAMP2	CD14+ Mono	protein_coding	0.34996352	0.05303468208092486	2.8852372878961678e-12
PKD2	CD14+ Mono	protein_coding	1.2515831	0.08699421965317919	2.9138074511686715e-12
DHX15	CD14+ Mono	protein_coding	0.40027627	0.034826589595375726	2.958736753971046e-12
TNFSF10	CD14+ Mono	protein_coding	0.7909275	0.07846820809248554	3.5861453312496647e-12
ARSD	CD14+ Mono	protein_coding	2.1537035	0.01676300578034682	3.687906815921142e-12
LEMD2	CD14+ Mono	protein_coding	0.46515578	0.14710982658959537	3.874322167561265e-12
ABHD13	CD14+ Mono	protein_coding	0.7430796	0.19638728323699423	3.9447693916682564e-12
SMU1	CD14+ Mono	protein_coding	0.31220797	0.0011560693641618498	3.951448489806493e-12
SETD5	CD14+ Mono	protein_coding	0.33134893	0.002023121387283237	3.9891843204806864e-12
LUC7L2	CD14+ Mono	protein_coding	0.24678288	0.0050578034682080926	4.040573166922112e-12
LAIR1	CD14+ Mono	protein_coding	0.9174573	0.2407514450867052	4.161773859258983e-12
STARD13	CD14+ Mono	protein_coding	3.1056976	0.0	4.243910859350355e-12
SMIM13	CD14+ Mono	protein_coding	1.4396099	0.0	4.279002908544058e-12
RPN2	CD14+ Mono	protein_coding	0.46689108	0.00014450867052023122	4.4443702072752406e-12
SYNCRIP	CD14+ Mono	protein_coding	0.2569234	0.0	4.685186142048673e-12
CDC42	CD14+ Mono	protein_coding	0.23900758	0.00014450867052023122	4.719007947642064e-12
EMC10	CD14+ Mono	protein_coding	0.4821097	0.09291907514450867	5.100621594838949e-12
ING1	CD14+ Mono	protein_coding	0.4394727	0.07745664739884393	5.3498116541531195e-12
NRBP1	CD14+ Mono	protein_coding	0.3921759	0.003179190751445087	5.425186710363212e-12
CHMP2B	CD14+ Mono	protein_coding	0.62455815	0.055491329479768786	5.717914240244672e-12
SNAP23	CD14+ Mono	protein_coding	0.3634499	0.0	5.913217316580735e-12
C6orf62	CD14+ Mono	protein_coding	0.25510326	0.01315028901734104	6.477984957944591e-12
SNX9	CD14+ Mono	protein_coding	0.19916214	0.1865606936416185	6.722117238703123e-12
IFI44	CD14+ Mono	protein_coding	1.3871944	0.5265895953757226	7.0676978427301384e-12
BROX	CD14+ Mono	protein_coding	0.40452102	0.014017341040462428	7.41889588695586e-12
SIN3A	CD14+ Mono	protein_coding	0.3123609	0.27369942196531793	7.457168347004785e-12
SDHB	CD14+ Mono	protein_coding	0.4473809	0.18511560693641618	7.478855746074902e-12
CHFR	CD14+ Mono	protein_coding	0.3910209	0.052745664739884394	7.511639033985649e-12
CDK9	CD14+ Mono	protein_coding	0.7378886	0.013294797687861272	8.012997528338773e-12
MAP3K7CL	CD14+ Mono	protein_coding	0.9931592	0.09985549132947977	8.058077393968922e-12
CYC1	CD14+ Mono	protein_coding	0.8841899	0.0008670520231213873	8.161288893591929e-12
MFSD13A	CD14+ Mono	protein_coding	1.6978352	0.019653179190751446	8.185151070481897e-12
HCFC1	CD14+ Mono	protein_coding	0.5556941	0.034248554913294794	8.41708328421521e-12
GGA3	CD14+ Mono	protein_coding	0.77029145	0.425	9.060478636630639e-12
HECTD4	CD14+ Mono	protein_coding	0.31439286	0.0	9.246770102212778e-12
FPR3	CD14+ Mono	protein_coding	3.0162945	0.0008670520231213873	9.50923324172332e-12
LPAR1	CD14+ Mono	protein_coding	3.9315062	0.002023121387283237	9.5724392882782e-12
ILK	CD14+ Mono	protein_coding	0.8827476	0.0015895953757225434	9.591698742609099e-12
PIP5K1C	CD14+ Mono	protein_coding	0.96914583	0.06647398843930635	9.614635632821367e-12
PIK3CG	CD14+ Mono	protein_coding	0.5985536	0.01069364161849711	9.633092652546295e-12
LRRC8D	CD14+ Mono	protein_coding	0.6913302	0.019508670520231215	9.823181939843548e-12
PALS1	CD14+ Mono	protein_coding	0.7864777	0.1495664739884393	1.0942746798130904e-11
SLC66A3	CD14+ Mono	protein_coding	0.64219356	0.000722543352601156	1.1141307217103694e-11
HIVEP1	CD14+ Mono	protein_coding	0.28388137	0.004624277456647399	1.134733297512184e-11
NDUFB5	CD14+ Mono	protein_coding	0.47281528	0.00476878612716763	1.1758252536353067e-11
CDK12	CD14+ Mono	protein_coding	0.29032117	0.3346820809248555	1.1765496899812532e-11
HECA	CD14+ Mono	protein_coding	0.22579364	0.11329479768786127	1.1960757443210698e-11
PDGFC	CD14+ Mono	protein_coding	1.8508943	0.08034682080924856	1.2234767706163481e-11
ZNF654	CD14+ Mono	protein_coding	0.47164428	0.011271676300578034	1.2269381764991402e-11
CD37	CD14+ Mono	protein_coding	0.18652943	0.14046242774566475	1.2625591972848733e-11
CD109	CD14+ Mono	protein_coding	2.1698923	0.00028901734104046245	1.3055250620337384e-11
FAM135A	CD14+ Mono	protein_coding	0.714163	0.08627167630057804	1.320860732678205e-11
EIF3I	CD14+ Mono	protein_coding	0.4138567	0.002023121387283237	1.3306928732394978e-11
RPS6KA4	CD14+ Mono	protein_coding	1.5548869	0.048988439306358385	1.3506553484203743e-11
CTSC	CD14+ Mono	protein_coding	0.19373825	0.6854046242774566	1.4009043480322813e-11
TCN2	CD14+ Mono	protein_coding	2.9323225	0.0030346820809248553	1.4187053392424378e-11
SEM1	CD14+ Mono	protein_coding	0.24869506	0.10578034682080925	1.4740941734911694e-11
MSL1	CD14+ Mono	protein_coding	0.5827707	0.013294797687861272	1.5328443231983656e-11
C4orf33	CD14+ Mono	protein_coding	1.1143513	0.0030346820809248553	1.5689731093974926e-11
SZRD1	CD14+ Mono	protein_coding	0.29344335	0.00043352601156069364	1.569806668266729e-11
OPA1	CD14+ Mono	protein_coding	0.30648574	0.27933526011560694	1.6061218949121038e-11
WDR91	CD14+ Mono	protein_coding	1.3134807	0.02485549132947977	1.643599944682054e-11
NCEH1	CD14+ Mono	protein_coding	2.3525283	0.04205202312138728	1.6841929661193632e-11
CLCN5	CD14+ Mono	protein_coding	2.112976	0.02630057803468208	1.7187826390088457e-11
GOLGB1	CD14+ Mono	protein_coding	0.3061525	0.309971098265896	1.726718297778234e-11
LDHA	CD14+ Mono	protein_coding	0.24880275	0.1258670520231214	1.791493742444586e-11
SLC31A1	CD14+ Mono	protein_coding	1.5951526	0.13684971098265897	1.8306999452066993e-11
MARCHF5	CD14+ Mono	protein_coding	0.5107213	0.00014450867052023122	1.9236988629337453e-11
EHMT1	CD14+ Mono	protein_coding	0.22250715	0.00014450867052023122	1.9800436002599052e-11
SLFN11	CD14+ Mono	protein_coding	0.58901227	0.00014450867052023122	2.0197915562052147e-11
UBE2Z	CD14+ Mono	protein_coding	0.5272509	0.0861271676300578	2.0936329816002777e-11
SEMA3C	CD14+ Mono	protein_coding	2.3087094	0.2684971098265896	2.183275982326469e-11
TUBB	CD14+ Mono	protein_coding	0.3312187	0.00014450867052023122	2.2944013340707917e-11
ECHDC3	CD14+ Mono	protein_coding	2.557035	0.05433526011560694	2.3804092461244402e-11
TMEM259	CD14+ Mono	protein_coding	0.42465502	0.05101156069364162	2.39240930432863e-11
DYNC1LI2	CD14+ Mono	protein_coding	0.64668036	0.31054913294797687	2.3997379297482108e-11
SPCS3	CD14+ Mono	protein_coding	0.23452212	0.00014450867052023122	2.4158595352113455e-11
DACH1	CD14+ Mono	protein_coding	1.8176223	0.0	2.769231985489755e-11
MTM1	CD14+ Mono	protein_coding	0.61981124	0.00014450867052023122	2.8350723986220178e-11
STARD3	CD14+ Mono	protein_coding	0.64830184	0.010260115606936416	2.8578573853749366e-11
SRCAP	CD14+ Mono	protein_coding	0.58109605	0.00028901734104046245	2.8682448775602918e-11
ZMYM4	CD14+ Mono	protein_coding	0.53445214	0.3345375722543353	2.91532563923307e-11
PEAK3	CD14+ Mono	protein_coding	2.2849786	0.41820809248554913	3.0885500052886655e-11
STEAP4	CD14+ Mono	protein_coding	4.639274	0.00014450867052023122	3.2536867797848826e-11
HYCC2	CD14+ Mono	protein_coding	0.35870498	0.00014450867052023122	3.417381564613617e-11
CCNYL1	CD14+ Mono	protein_coding	0.67709297	0.060260115606936414	3.426781144350201e-11
PSMB2	CD14+ Mono	protein_coding	0.36385572	0.0	3.6582751691068853e-11
SLC43A3	CD14+ Mono	protein_coding	2.4062881	0.00028901734104046245	3.768323674013957e-11
GTF2F1	CD14+ Mono	protein_coding	0.6061023	0.022109826589595375	3.785144165426383e-11
SEC23B	CD14+ Mono	protein_coding	0.43561006	0.001300578034682081	4.412014646451861e-11
YIPF4	CD14+ Mono	protein_coding	0.45516604	0.000722543352601156	4.472954912716521e-11
TOR2A	CD14+ Mono	protein_coding	1.8607543	0.007803468208092485	4.519279805286514e-11
PPIL4	CD14+ Mono	protein_coding	0.40900993	0.1541907514450867	4.61158582992537e-11
MDM2	CD14+ Mono	protein_coding	0.3575838	0.005346820809248555	4.847148306348736e-11
BCL11A	CD14+ Mono	protein_coding	0.38908747	0.002601156069364162	4.868717925424281e-11
SDCBP2	CD14+ Mono	protein_coding	1.6941793	0.24465317919075144	4.992157509278254e-11
CAMK1	CD14+ Mono	protein_coding	1.3973092	0.003468208092485549	5.0293724158604347e-11
SART1	CD14+ Mono	protein_coding	0.61185694	0.3125722543352601	5.158635746024638e-11
CLIP2	CD14+ Mono	protein_coding	1.7328146	0.057803468208092484	5.415167444508701e-11
ATRN	CD14+ Mono	protein_coding	0.8323177	0.1601156069364162	5.560938973644355e-11
NSUN3	CD14+ Mono	protein_coding	0.76885945	0.44942196531791906	5.994960189490779e-11
MRPL23	CD14+ Mono	protein_coding	0.6558694	0.001300578034682081	6.05217890854416e-11
CRLF2	CD14+ Mono	protein_coding	3.2920375	0.014450867052023121	6.219069035992904e-11
PLBD2	CD14+ Mono	protein_coding	1.45389	0.13410404624277455	6.228341259264628e-11
FOLR3	CD14+ Mono	protein_coding	4.492505	0.23468208092485549	6.950688268367425e-11
SECISBP2L	CD14+ Mono	protein_coding	0.3189573	0.009248554913294798	7.005242234727589e-11
NDUFB10	CD14+ Mono	protein_coding	0.24215212	0.20447976878612717	7.097162345659158e-11
ATPAF2	CD14+ Mono	protein_coding	1.2218741	0.3328034682080925	7.378960372285702e-11
ETV3	CD14+ Mono	protein_coding	0.5433056	0.0005780346820809249	7.545512471550475e-11
GPI	CD14+ Mono	protein_coding	0.43398127	0.031647398843930634	7.703555152884952e-11
RAP1GAP2	CD14+ Mono	protein_coding	0.16781823	0.7822254335260116	7.751785327849213e-11
ODR4	CD14+ Mono	protein_coding	0.8048783	0.6284682080924856	8.095654830168778e-11
KPNA1	CD14+ Mono	protein_coding	0.36655802	0.13771676300578034	8.193123348987796e-11
OSTF1	CD14+ Mono	protein_coding	0.2600091	0.8245664739884393	8.22015218197826e-11
RER1	CD14+ Mono	protein_coding	0.39824018	0.06777456647398844	8.257061558592194e-11
PLOD1	CD14+ Mono	protein_coding	1.8571004	0.06994219653179191	8.257061558592194e-11
UBE2V1	CD14+ Mono	protein_coding	0.22239491	0.21170520231213874	8.867427508731396e-11
ZFR	CD14+ Mono	protein_coding	0.22463194	0.19436416184971098	8.977317226639639e-11
ARHGAP27	CD14+ Mono	protein_coding	0.8992131	0.0050578034682080926	9.133705373591579e-11
KCNE1	CD14+ Mono	protein_coding	3.1620977	0.004913294797687861	9.397139434271882e-11
MAF1	CD14+ Mono	protein_coding	0.5240935	0.004335260115606936	9.414609464638572e-11
ZNF333	CD14+ Mono	protein_coding	1.4564042	0.10447976878612716	9.435337841984763e-11
FBXW11	CD14+ Mono	protein_coding	0.25187758	0.0008670520231213873	9.767271703048589e-11
STARD7	CD14+ Mono	protein_coding	0.3119896	0.022398843930635837	9.81334959029421e-11
NEDD4L	CD14+ Mono	protein_coding	1.3625859	0.16141618497109828	1.0017840432599981e-10
TMEM147	CD14+ Mono	protein_coding	0.6108321	0.04190751445086705	1.0447447683011522e-10
MRPL52	CD14+ Mono	protein_coding	0.36372203	0.19046242774566474	1.0922593510936582e-10
PRRC2A	CD14+ Mono	protein_coding	0.411764	0.01083815028901734	1.1169015448163033e-10
MTARC1	CD14+ Mono	protein_coding	4.2966914	0.20621387283236994	1.1488764556676578e-10
MMP24OS	CD14+ Mono	protein_coding	0.3631564	0.04147398843930636	1.1621643061200681e-10
C1orf43	CD14+ Mono	protein_coding	0.49556345	0.11083815028901733	1.1684556438336858e-10
HMG20B	CD14+ Mono	protein_coding	1.2224842	0.039739884393063585	1.196604733652732e-10
CEP68	CD14+ Mono	protein_coding	0.66631585	0.3726878612716763	1.196604733652732e-10
FCHO2	CD14+ Mono	protein_coding	1.2314817	0.08208092485549133	1.2174872991039873e-10
RAB34	CD14+ Mono	protein_coding	1.9537627	0.0	1.2186836401929443e-10
SEC61A1	CD14+ Mono	protein_coding	0.45958725	0.004335260115606936	1.2781967354223596e-10
DNAJC13	CD14+ Mono	protein_coding	0.7890801	0.004479768786127168	1.2847030241306058e-10
NPIPB13	CD14+ Mono	protein_coding	0.38825595	0.5913294797687861	1.2856145208487613e-10
NBPF10	CD14+ Mono	protein_coding	2.1528769	0.39971098265895955	1.3584266185563782e-10
TANGO2	CD14+ Mono	protein_coding	0.8127628	0.002167630057803468	1.4722649497045757e-10
QSER1	CD14+ Mono	protein_coding	1.0397598	0.03395953757225433	1.5275143916362126e-10
SMPDL3A	CD14+ Mono	protein_coding	2.793763	0.5835260115606936	1.5425503310542863e-10
STX6	CD14+ Mono	protein_coding	1.1289761	0.0024566473988439307	1.6058135424722753e-10
FMN1	CD14+ Mono	protein_coding	0.66897875	0.07153179190751445	1.6613664049564585e-10
CDYL2	CD14+ Mono	protein_coding	1.0440328	0.008815028901734105	1.6744711179734273e-10
PRKCSH	CD14+ Mono	protein_coding	0.4771993	0.004335260115606936	1.6761368247731826e-10
TMEM144	CD14+ Mono	protein_coding	3.412863	0.1810693641618497	1.7439951187531696e-10
FBXW2	CD14+ Mono	protein_coding	0.5162616	0.019364161849710983	1.7634060274794005e-10
RNF141	CD14+ Mono	protein_coding	0.60439205	0.007080924855491329	1.780452106558952e-10
POLR2J	CD14+ Mono	protein_coding	0.3004545	0.04927745664739885	1.8116046833977277e-10
MLX	CD14+ Mono	protein_coding	0.7385696	0.39378612716763006	1.8448001864616774e-10
SUGP2	CD14+ Mono	protein_coding	0.50203174	0.31647398843930635	1.8903449592613637e-10
APIP	CD14+ Mono	protein_coding	0.6948586	0.5395953757225433	1.899592611940483e-10
FOXK1	CD14+ Mono	protein_coding	0.3403074	0.10549132947976879	1.9024472952490366e-10
NMI	CD14+ Mono	protein_coding	0.54084927	0.0023121387283236996	1.9288260360611431e-10
SF3B2	CD14+ Mono	protein_coding	0.24880393	0.00043352601156069364	1.9656899360104391e-10
ADRM1	CD14+ Mono	protein_coding	0.5616309	0.3882947976878613	1.9741398917097455e-10
DGAT1	CD14+ Mono	protein_coding	1.1523987	0.4764450867052023	1.985467911857977e-10
GPR108	CD14+ Mono	protein_coding	0.980096	0.13410404624277455	2.0563582914263917e-10
SYF2	CD14+ Mono	protein_coding	0.21553996	0.0008670520231213873	2.0807211366412805e-10
SREBF2	CD14+ Mono	protein_coding	0.2496762	0.0050578034682080926	2.10581103592586e-10
BCL10	CD14+ Mono	protein_coding	0.50248843	0.005491329479768786	2.1582897946535062e-10
ERLIN1	CD14+ Mono	protein_coding	1.9254167	0.0	2.1849018474480187e-10
MARVELD1	CD14+ Mono	protein_coding	2.5824945	0.00028901734104046245	2.3117676880233019e-10
NOTCH1	CD14+ Mono	protein_coding	0.6815747	0.05838150289017341	2.60896732114801e-10
TMEM91	CD14+ Mono	protein_coding	0.766675	0.3449421965317919	2.8785965794790135e-10
ICAM3	CD14+ Mono	protein_coding	0.37627378	0.003179190751445087	2.883650624161823e-10
KANSL1L	CD14+ Mono	protein_coding	0.6821864	0.001445086705202312	2.9322541530779124e-10
RNF217	CD14+ Mono	protein_coding	3.1430507	0.005202312138728324	2.9728342121914197e-10
SPTLC1	CD14+ Mono	protein_coding	0.5140567	0.011127167630057803	2.979015160952048e-10
SNIP1	CD14+ Mono	protein_coding	0.6033469	0.002745664739884393	3.016719297016288e-10
PLAAT3	CD14+ Mono	protein_coding	0.8235024	0.002890173410404624	3.2265064662756465e-10
MN1	CD14+ Mono	protein_coding	2.7098527	0.002745664739884393	3.2672386342055516e-10
USP6NL	CD14+ Mono	protein_coding	0.87260675	0.0039017341040462426	3.298485066100403e-10
PSMD8	CD14+ Mono	protein_coding	0.36463842	0.1046242774566474	3.3678370766910914e-10
FBRSL1	CD14+ Mono	protein_coding	0.23257208	0.08251445086705202	3.460497179740983e-10
BPNT2	CD14+ Mono	protein_coding	0.7586517	0.0036127167630057803	3.5657244341426563e-10
CHCHD5	CD14+ Mono	protein_coding	0.5787802	0.004479768786127168	4.088872436024465e-10
UBXN4	CD14+ Mono	protein_coding	0.22434682	0.0024566473988439307	4.104451300057964e-10
ALCAM	CD14+ Mono	protein_coding	0.66937435	0.004479768786127168	4.2910341530746806e-10
ANKHD1	CD14+ Mono	protein_coding	0.20985927	0.0037572254335260114	4.323838795853981e-10
F11R	CD14+ Mono	protein_coding	1.1308223	0.0985549132947977	4.395095385858384e-10
PTBP1	CD14+ Mono	protein_coding	0.3533374	0.3403179190751445	4.541964033311973e-10
RSL1D1	CD14+ Mono	protein_coding	0.23748867	0.0050578034682080926	4.541964033311973e-10
CRYBG3	CD14+ Mono	protein_coding	1.6241335	0.0024566473988439307	4.933633701773578e-10
DHX57	CD14+ Mono	protein_coding	0.9077929	0.0005780346820809249	5.062097419931865e-10
SRXN1	CD14+ Mono	protein_coding	2.1758003	0.002745664739884393	5.297769237347448e-10
WDR59	CD14+ Mono	protein_coding	0.5122607	0.005924855491329479	5.461912573052178e-10
VAV1	CD14+ Mono	protein_coding	0.46641314	0.0008670520231213873	5.581248710787959e-10
TUFM	CD14+ Mono	protein_coding	0.46616006	0.002167630057803468	5.684301318225789e-10
PABPC1	CD14+ Mono	protein_coding	0.23709495	0.00028901734104046245	5.874952525490909e-10
ATP6V1D	CD14+ Mono	protein_coding	0.6827387	0.03540462427745665	5.957828711750187e-10
CCDC47	CD14+ Mono	protein_coding	0.3445121	0.36791907514450867	5.983194233136952e-10
ATG13	CD14+ Mono	protein_coding	0.36504415	0.030635838150289016	6.117607775895784e-10
FBXO28	CD14+ Mono	protein_coding	0.46082488	0.009682080924855492	6.398050274479606e-10
ERP29	CD14+ Mono	protein_coding	0.20561473	0.0050578034682080926	6.432218975714044e-10
LYL1	CD14+ Mono	protein_coding	1.308102	0.16228323699421965	6.471543283986213e-10
SLC36A1	CD14+ Mono	protein_coding	1.7981651	0.07803468208092486	6.653049234061532e-10
SLC30A1	CD14+ Mono	protein_coding	1.9248674	0.23916184971098267	6.882888803330366e-10
CERK	CD14+ Mono	protein_coding	0.31664348	0.00838150289017341	6.902267367968293e-10
GSK3A	CD14+ Mono	protein_coding	0.8926101	0.0005780346820809249	6.902267367968293e-10
NQO2	CD14+ Mono	protein_coding	1.4297097	0.002601156069364162	6.982020385526845e-10
TMEM41B	CD14+ Mono	protein_coding	0.33023626	0.00028901734104046245	7.23038584239712e-10
UNKL	CD14+ Mono	protein_coding	0.45061824	0.11112716763005781	7.533058786299482e-10
DESI1	CD14+ Mono	protein_coding	0.7546104	0.3276011560693642	7.545428007298289e-10
PPA2	CD14+ Mono	protein_coding	0.3175781	0.043497109826589594	7.592165532160294e-10
ATP6V1E1	CD14+ Mono	protein_coding	0.43077725	0.025578034682080926	7.751783687508162e-10
TMEM258	CD14+ Mono	protein_coding	0.20955753	0.07297687861271676	7.75979972946661e-10
CYBRD1	CD14+ Mono	protein_coding	2.1120563	0.1823699421965318	8.132566752533661e-10
BMF	CD14+ Mono	protein_coding	1.7868856	0.08526011560693642	8.186893138315329e-10
EPSTI1	CD14+ Mono	protein_coding	0.4464645	0.11271676300578035	8.204817871961599e-10
ZNF394	CD14+ Mono	protein_coding	0.2573758	0.005346820809248555	8.415776161114182e-10
BRAP	CD14+ Mono	protein_coding	0.5717946	0.0	8.59037569857789e-10
CDC42BPB	CD14+ Mono	protein_coding	1.132101	0.002167630057803468	8.979428776270636e-10
HSDL2	CD14+ Mono	protein_coding	0.85127974	0.00838150289017341	9.031715745085809e-10
TMEM14C	CD14+ Mono	protein_coding	0.63925236	0.10303468208092485	9.240640391766945e-10
NSD1	CD14+ Mono	protein_coding	0.21528539	0.01199421965317919	9.285612869791582e-10
NDUFC2	CD14+ Mono	protein_coding	0.19661723	0.29421965317919074	9.407048765420572e-10
ARAF	CD14+ Mono	protein_coding	0.72284263	0.0036127167630057803	9.523774882137398e-10
SMURF2	CD14+ Mono	protein_coding	0.21885347	0.6361271676300578	9.98101468831359e-10
NOTCH2NLA	CD14+ Mono	protein_coding	1.4257301	0.21026011560693642	1.0506361341411589e-09
NFATC2IP	CD14+ Mono	protein_coding	0.47760347	0.000722543352601156	1.0763932260316144e-09
OSGIN2	CD14+ Mono	protein_coding	0.7640378	0.3046242774566474	1.1211398140199934e-09
STARD3NL	CD14+ Mono	protein_coding	0.6195735	0.014884393063583815	1.158483031938551e-09
STT3B	CD14+ Mono	protein_coding	0.1845814	0.13583815028901733	1.3141367565722802e-09
CXCL2	CD14+ Mono	protein_coding	3.1592596	0.444364161849711	1.3622593991285526e-09
CLTB	CD14+ Mono	protein_coding	0.53738594	0.0018786127167630057	1.3846732496479403e-09
EFCAB5	CD14+ Mono	protein_coding	1.6806442	0.014884393063583815	1.4266243864120711e-09
APH1A	CD14+ Mono	protein_coding	0.32172158	0.15447976878612718	1.4418459882253542e-09
TTC19	CD14+ Mono	protein_coding	0.31035802	0.4098265895953757	1.4688211333963368e-09
GRPEL1	CD14+ Mono	protein_coding	0.46836314	0.12947976878612716	1.4823702578688716e-09
SPACA6	CD14+ Mono	protein_coding	1.6015313	0.0018786127167630057	1.514763722302902e-09
PPARG	CD14+ Mono	protein_coding	2.5503044	0.0008670520231213873	1.7337643141344358e-09
FLOT2	CD14+ Mono	protein_coding	0.40367094	0.00014450867052023122	1.7802015563437583e-09
PHKA2	CD14+ Mono	protein_coding	1.0599278	0.003468208092485549	1.813342632115063e-09
CEP350	CD14+ Mono	protein_coding	0.21302472	0.0	1.8350244972192844e-09
DUSP18	CD14+ Mono	protein_coding	1.5379527	0.00028901734104046245	1.8870700786698585e-09
WNK1	CD14+ Mono	protein_coding	0.18706046	0.002890173410404624	1.912245574569074e-09
NRBF2	CD14+ Mono	protein_coding	0.6499875	0.0018786127167630057	1.9329375275771025e-09
PEPD	CD14+ Mono	protein_coding	0.79025203	0.00043352601156069364	2.1155589231185663e-09
EFNA5	CD14+ Mono	protein_coding	1.0875714	0.016618497109826588	2.1258813799594144e-09
SNW1	CD14+ Mono	protein_coding	0.2516317	0.5702312138728324	2.2083358288027314e-09
GPBAR1	CD14+ Mono	protein_coding	1.7945504	0.5552023121387283	2.2392716040822136e-09
GGT1	CD14+ Mono	protein_coding	2.2286656	0.1815028901734104	2.306174284976489e-09
SNAI1	CD14+ Mono	protein_coding	1.6335326	0.005924855491329479	2.3261149155603777e-09
PAPSS1	CD14+ Mono	protein_coding	0.98195094	0.00838150289017341	2.398811182667689e-09
TAF2	CD14+ Mono	protein_coding	0.40329397	0.008670520231213872	2.4919871566864273e-09
STAT5A	CD14+ Mono	protein_coding	0.45787534	0.010115606936416185	2.493852822424078e-09
EDEM3	CD14+ Mono	protein_coding	0.40906683	0.0036127167630057803	2.6208923141624508e-09
SPOCK1	CD14+ Mono	protein_coding	2.2619944	0.08395953757225434	2.6698739334832625e-09
DBI	CD14+ Mono	protein_coding	0.16295682	0.015028901734104046	2.7084237729766596e-09
NDUFS4	CD14+ Mono	protein_coding	0.35363302	0.005780346820809248	2.725205993214203e-09
CPEB3	CD14+ Mono	protein_coding	0.8645954	0.12572254335260116	2.788217048347058e-09
CNOT6	CD14+ Mono	protein_coding	0.62536013	0.028901734104046242	2.799044110595975e-09
CUL4A	CD14+ Mono	protein_coding	0.289123	0.002890173410404624	2.8897184548076884e-09
ZMAT2	CD14+ Mono	protein_coding	0.23835152	0.5147398843930636	2.8925532548430487e-09
CHCHD10	CD14+ Mono	protein_coding	0.28535652	0.003323699421965318	2.946212623019221e-09
CLPX	CD14+ Mono	protein_coding	0.611942	0.060260115606936414	2.9891604079828853e-09
VPS29	CD14+ Mono	protein_coding	0.21702679	0.19595375722543354	3.1419661095324807e-09
AGPS	CD14+ Mono	protein_coding	0.39932778	0.2950867052023121	3.1759041816831824e-09
PKN1	CD14+ Mono	protein_coding	0.31901336	0.01083815028901734	3.2036090505657626e-09
STX16	CD14+ Mono	protein_coding	0.2332466	0.0011560693641618498	3.372776358184077e-09
BAX	CD14+ Mono	protein_coding	0.18706778	0.2041907514450867	3.3753116875538713e-09
EIF2AK3	CD14+ Mono	protein_coding	0.1304867	0.0011560693641618498	3.583658347531707e-09
TMEM52B	CD14+ Mono	protein_coding	3.1567223	0.00476878612716763	3.596645121700992e-09
GALK1	CD14+ Mono	protein_coding	1.5390209	0.1291907514450867	3.6044909733066047e-09
TLR5	CD14+ Mono	protein_coding	2.448722	0.00014450867052023122	3.605898931293292e-09
NME2	CD14+ Mono	protein_coding	0.200708	0.00476878612716763	3.6742038993111633e-09
GSK3B	CD14+ Mono	protein_coding	0.23918141	0.0011560693641618498	3.706005080738207e-09
ST3GAL6	CD14+ Mono	protein_coding	2.687446	0.008236994219653179	3.871548035398279e-09
DELE1	CD14+ Mono	protein_coding	0.7564447	0.16141618497109828	3.871548035398279e-09
HNRNPM	CD14+ Mono	protein_coding	0.20191145	0.0017341040462427746	3.921192513030609e-09
CPNE2	CD14+ Mono	protein_coding	2.240097	0.3346820809248555	3.94130371191313e-09
ITFG1	CD14+ Mono	protein_coding	0.19613354	0.12210982658959538	3.978581300496457e-09
TMEM150B	CD14+ Mono	protein_coding	4.2112584	0.008092485549132947	4.0370452909303165e-09
PPP6R3	CD14+ Mono	protein_coding	0.20282438	0.019797687861271677	4.165944940767486e-09
CROCC	CD14+ Mono	protein_coding	0.20378917	0.05751445086705202	4.391320400870962e-09
FER	CD14+ Mono	protein_coding	0.38476726	0.007803468208092485	4.535664252725423e-09
MAP1LC3B2	CD14+ Mono	protein_coding	2.240132	0.004624277456647399	4.657367973133512e-09
CINP	CD14+ Mono	protein_coding	0.9438138	0.00028901734104046245	4.657367973133512e-09
PDLIM2	CD14+ Mono	protein_coding	0.6585982	0.0018786127167630057	4.729415142444009e-09
EIF2S2	CD14+ Mono	protein_coding	0.19648242	0.06546242774566474	4.8408784605413245e-09
ATP5F1D	CD14+ Mono	protein_coding	0.1825817	0.030491329479768785	4.913981138485498e-09
CATSPER1	CD14+ Mono	protein_coding	2.9335163	0.018497109826589597	5.210564983894955e-09
CAMTA2	CD14+ Mono	protein_coding	0.82212245	0.0	5.2896672781623445e-09
STAG2	CD14+ Mono	protein_coding	0.1878914	0.021820809248554913	5.373731943147112e-09
AHCYL2	CD14+ Mono	protein_coding	0.5434278	0.005780346820809248	5.618875497816898e-09
MTX1	CD14+ Mono	protein_coding	1.0607915	0.25390173410404626	5.65229762969826e-09
SRRM2	CD14+ Mono	protein_coding	0.21720427	0.034248554913294794	5.6740031527665984e-09
DDIAS	CD14+ Mono	protein_coding	1.3990992	0.012861271676300579	5.831355678782418e-09
PQBP1	CD14+ Mono	protein_coding	0.38679144	0.0	5.855342172304742e-09
SMAP1	CD14+ Mono	protein_coding	0.2497805	0.056502890173410404	5.904320208705539e-09
CYB5R3	CD14+ Mono	protein_coding	0.36433762	0.051445086705202314	6.073095512030963e-09
GRIN2C	CD14+ Mono	protein_coding	2.1328	0.0815028901734104	6.314026689460082e-09
NLRC4	CD14+ Mono	protein_coding	2.1596928	0.014739884393063583	6.321601402822886e-09
ELAVL1	CD14+ Mono	protein_coding	0.45471278	0.07124277456647399	6.331260635041586e-09
KDELR2	CD14+ Mono	protein_coding	0.25059885	0.39104046242774565	6.4033123570999946e-09
PSMF1	CD14+ Mono	protein_coding	0.3735173	0.4005780346820809	6.514600340924118e-09
ACIN1	CD14+ Mono	protein_coding	0.25862533	0.04682080924855491	6.691220148081448e-09
YIF1B	CD14+ Mono	protein_coding	0.9060776	0.001445086705202312	7.1499298789052685e-09
RGMA	CD14+ Mono	protein_coding	3.6032655	0.3790462427745665	7.150136101081467e-09
SPAG7	CD14+ Mono	protein_coding	0.5076421	0.013439306358381503	7.284053036835236e-09
KHSRP	CD14+ Mono	protein_coding	0.5100443	0.0024566473988439307	7.686895930453952e-09
PHACTR4	CD14+ Mono	protein_coding	0.24817199	0.12947976878612716	7.829007463110922e-09
CDK2AP1	CD14+ Mono	protein_coding	0.7037191	0.006358381502890174	8.235206783915584e-09
YTHDF1	CD14+ Mono	protein_coding	0.62903047	0.867485549132948	8.284609778120951e-09
ABCD1	CD14+ Mono	protein_coding	1.7529162	0.27008670520231215	8.412200728254541e-09
XKR8	CD14+ Mono	protein_coding	1.667912	0.0030346820809248553	8.51216406719881e-09
LIN54	CD14+ Mono	protein_coding	0.75018424	0.042341040462427745	8.830889480072244e-09
UBE2L6	CD14+ Mono	protein_coding	0.45177355	0.00043352601156069364	8.937577392139698e-09
UBA1	CD14+ Mono	protein_coding	0.5761424	0.01878612716763006	9.098081075814226e-09
VAV3	CD14+ Mono	protein_coding	0.10094092	0.6445086705202312	9.129776774714592e-09
CALM2	CD14+ Mono	protein_coding	0.21332568	0.39205202312138726	9.5426589198046e-09
ABCD3	CD14+ Mono	protein_coding	0.7071288	0.19696531791907515	1.0151841898323397e-08
SERTAD1	CD14+ Mono	protein_coding	0.4402817	0.1726878612716763	1.0413124525237317e-08
SFT2D2	CD14+ Mono	protein_coding	0.30225053	0.13338150289017342	1.0584011196390372e-08
UGGT2	CD14+ Mono	protein_coding	2.3412328	0.17760115606936416	1.0624632361468294e-08
P2RY2	CD14+ Mono	protein_coding	2.8752627	0.0024566473988439307	1.0724394249905283e-08
ITSN2	CD14+ Mono	protein_coding	0.18235499	0.002167630057803468	1.0894049522670417e-08
RAB37	CD14+ Mono	protein_coding	0.6029663	0.00043352601156069364	1.0915321113731554e-08
PATL1	CD14+ Mono	protein_coding	0.43213078	0.10606936416184971	1.0915321113731554e-08
CMTM4	CD14+ Mono	protein_coding	2.6248562	0.00953757225433526	1.1072142823619725e-08
GRIK1	CD14+ Mono	protein_coding	1.812702	0.03569364161849711	1.1098584710568264e-08
CMTM2	CD14+ Mono	protein_coding	4.447797	0.054190751445086706	1.1342326037628411e-08
MAPRE1	CD14+ Mono	protein_coding	0.3056172	0.044797687861271675	1.169022792801483e-08
UVSSA	CD14+ Mono	protein_coding	0.7148602	0.05346820809248555	1.1772279619629932e-08
GFOD1	CD14+ Mono	protein_coding	0.756227	0.03106936416184971	1.1826197186941643e-08
USB1	CD14+ Mono	protein_coding	0.8242419	0.04841040462427745	1.1882426614832077e-08
IKBIP	CD14+ Mono	protein_coding	0.9346997	0.005924855491329479	1.2170314448186654e-08
RALGAPA2	CD14+ Mono	protein_coding	0.22320762	0.0039017341040462426	1.2643214999833371e-08
NCBP3	CD14+ Mono	protein_coding	0.5747026	0.4800578034682081	1.3595308104698471e-08
MAPK3	CD14+ Mono	protein_coding	0.8902899	0.36791907514450867	1.3662789148245392e-08
IFITM10	CD14+ Mono	protein_coding	2.44807	0.05072254335260116	1.4312043715399959e-08
ATG16L1	CD14+ Mono	protein_coding	0.2981208	0.033092485549132945	1.44262043559494e-08
AFG3L2	CD14+ Mono	protein_coding	0.5726252	0.06473988439306358	1.4640164441725574e-08
STAU1	CD14+ Mono	protein_coding	0.17194368	0.2323699421965318	1.4681741804758936e-08
PRDX6	CD14+ Mono	protein_coding	0.24432969	0.14291907514450866	1.4681741804758936e-08
PPP1CA	CD14+ Mono	protein_coding	0.17207389	0.43164739884393066	1.487230229714873e-08
IFFO1	CD14+ Mono	protein_coding	1.2405821	0.08786127167630058	1.4957600227508383e-08
UBE4B	CD14+ Mono	protein_coding	0.3444869	0.201878612716763	1.550624198490654e-08
NETO2	CD14+ Mono	protein_coding	1.9680719	0.0039017341040462426	1.5614519461929285e-08
ARPC2	CD14+ Mono	protein_coding	0.24114749	0.06069364161849711	1.569811431822382e-08
SUMO1	CD14+ Mono	protein_coding	0.20605381	0.03251445086705202	1.596364044288301e-08
ZNF746	CD14+ Mono	protein_coding	0.9212123	0.002745664739884393	1.632895766285957e-08
TNNI2	CD14+ Mono	protein_coding	1.6638108	0.0017341040462427746	1.673894124911925e-08
ETHE1	CD14+ Mono	protein_coding	0.6634548	0.000722543352601156	1.6765719512673857e-08
NCF1	CD14+ Mono	protein_coding	2.6184266	0.027601156069364162	1.6836392639657238e-08
UQCR11	CD14+ Mono	protein_coding	0.19793513	0.003468208092485549	1.6892471687351723e-08
UBA2	CD14+ Mono	protein_coding	0.23242368	0.004190751445086705	1.700238787153591e-08
NAPB	CD14+ Mono	protein_coding	1.1300501	0.0036127167630057803	1.7137226998657277e-08
GOLIM4	CD14+ Mono	protein_coding	1.1871057	0.34277456647398846	1.7312799349069838e-08
SNX14	CD14+ Mono	protein_coding	0.30692443	0.16864161849710982	1.7664485599225055e-08
EEA1	CD14+ Mono	protein_coding	0.3132133	0.217485549132948	1.791081563873897e-08
ADCY9	CD14+ Mono	protein_coding	0.7948261	0.1495664739884393	1.806028266966587e-08
ANKRD9	CD14+ Mono	protein_coding	1.5251473	0.05708092485549133	1.8123760563122174e-08
EMD	CD14+ Mono	protein_coding	0.3704001	0.05621387283236994	1.83088398885329e-08
SDC4	CD14+ Mono	protein_coding	2.6728406	0.030202312138728322	1.8505955588459e-08
POLD4	CD14+ Mono	protein_coding	0.25940952	0.19132947976878611	1.8817886206413555e-08
ANXA6	CD14+ Mono	protein_coding	0.19638507	0.1893063583815029	1.8996934286734278e-08
PRKD3	CD14+ Mono	protein_coding	0.2355327	0.034248554913294794	1.9280382866549537e-08
TPK1	CD14+ Mono	protein_coding	0.23546384	0.06358381502890173	1.942858298991724e-08
DHRS4	CD14+ Mono	protein_coding	1.147875	0.0072254335260115606	1.94436462665136e-08
FIG4	CD14+ Mono	protein_coding	0.9037672	0.005924855491329479	1.951604441835102e-08
DMXL1	CD14+ Mono	protein_coding	0.21481918	0.0036127167630057803	1.9624449692301354e-08
OPA3	CD14+ Mono	protein_coding	0.7813911	0.017919075144508672	2.0256538152403137e-08
AKIRIN1	CD14+ Mono	protein_coding	0.27175492	0.013439306358381503	2.084461289617693e-08
RRM2B	CD14+ Mono	protein_coding	0.8130906	0.2619942196531792	2.10615539437936e-08
INIP	CD14+ Mono	protein_coding	0.85698694	0.13092485549132948	2.1141089258185935e-08
UBXN6	CD14+ Mono	protein_coding	0.7043606	0.5773121387283237	2.1167975822568717e-08
GNAT2	CD14+ Mono	protein_coding	2.167901	0.0023121387283236996	2.1421960782377194e-08
POGK	CD14+ Mono	protein_coding	0.8077821	0.002601156069364162	2.1642870114669652e-08
GNE	CD14+ Mono	protein_coding	0.5419902	0.002890173410404624	2.1776373186170065e-08
DHRS4L2	CD14+ Mono	protein_coding	0.88906395	0.00014450867052023122	2.1835476886251634e-08
SERPINB8	CD14+ Mono	protein_coding	1.7618176	0.0008670520231213873	2.233487169027133e-08
SCYL2	CD14+ Mono	protein_coding	0.42459506	0.0015895953757225434	2.23885423811141e-08
PELI1	CD14+ Mono	protein_coding	0.12696944	0.06430635838150289	2.2421390953177013e-08
MOB1B	CD14+ Mono	protein_coding	0.24241513	0.0005780346820809249	2.3685452897089582e-08
PDK4	CD14+ Mono	protein_coding	1.5825926	0.3680635838150289	2.4469043924672748e-08
SEMA6B	CD14+ Mono	protein_coding	2.6921186	0.30086705202312136	2.4677178797183212e-08
P2RY13	CD14+ Mono	protein_coding	2.2413433	0.08034682080924856	2.5436725426328934e-08
HPS3	CD14+ Mono	protein_coding	0.6953209	0.14364161849710982	2.5631624772938813e-08
PKNOX1	CD14+ Mono	protein_coding	0.7980418	0.008092485549132947	2.596722636562961e-08
FAM228B	CD14+ Mono	protein_coding	0.6299222	0.11632947976878613	2.605224578365977e-08
RAD23A	CD14+ Mono	protein_coding	0.36809063	0.0	2.6092974738851248e-08
HNRNPF	CD14+ Mono	protein_coding	0.1913328	0.0005780346820809249	2.7652979481507793e-08
OSBP	CD14+ Mono	protein_coding	0.35809228	0.00014450867052023122	2.79527788533869e-08
ITPRIPL2	CD14+ Mono	protein_coding	1.9191556	0.001300578034682081	2.8535385163450463e-08
INSYN2B	CD14+ Mono	protein_coding	0.8142091	0.047254335260115604	2.878000354443371e-08
FAM210B	CD14+ Mono	protein_coding	0.93838316	0.34841040462427747	2.9190571674436427e-08
CYSLTR2	CD14+ Mono	protein_coding	1.2831442	0.003179190751445087	2.943814334825914e-08
PES1	CD14+ Mono	protein_coding	1.4506931	0.004046242774566474	2.9607852910821535e-08
ELMO1	CD14+ Mono	protein_coding	0.17556036	0.002890173410404624	2.9662291505332956e-08
SCYL1	CD14+ Mono	protein_coding	0.8826001	0.05505780346820809	3.0083294931019235e-08
CCT5	CD14+ Mono	protein_coding	0.36232638	0.13713872832369942	3.026767515115149e-08
PIP5K1A	CD14+ Mono	protein_coding	0.42417297	0.0005780346820809249	3.041643870420145e-08
LNPK	CD14+ Mono	protein_coding	0.60254204	0.00028901734104046245	3.0900538197393125e-08
RNASET2	CD14+ Mono	protein_coding	0.1605609	0.018063583815028903	3.115002466728695e-08
GMEB2	CD14+ Mono	protein_coding	0.35630012	0.0039017341040462426	3.121834704020202e-08
DNAJC10	CD14+ Mono	protein_coding	0.5032979	0.018063583815028903	3.153717119880536e-08
DNAJC4	CD14+ Mono	protein_coding	0.7771368	0.005202312138728324	3.162724779757674e-08
AK2	CD14+ Mono	protein_coding	0.7792001	0.013294797687861272	3.408824083863753e-08
TFDP2	CD14+ Mono	protein_coding	0.23001306	0.001300578034682081	3.4335071290840894e-08
PAPSS2	CD14+ Mono	protein_coding	1.0762988	0.034393063583815026	3.434002903050937e-08
NRIP3	CD14+ Mono	protein_coding	1.908932	0.003468208092485549	3.485227166138318e-08
ALKBH5	CD14+ Mono	protein_coding	0.28971708	0.0315028901734104	3.60795196589445e-08
DENND1B	CD14+ Mono	protein_coding	0.28121847	0.004335260115606936	3.6153739202600805e-08
DCTN2	CD14+ Mono	protein_coding	0.5182577	0.004335260115606936	3.6759261541672606e-08
PURB	CD14+ Mono	protein_coding	0.574777	0.014884393063583815	3.7119447827411366e-08
PRPF6	CD14+ Mono	protein_coding	0.24509755	0.0015895953757225434	3.7218061854559926e-08
LMO4	CD14+ Mono	protein_coding	0.40054718	0.4270231213872832	3.7643650976686385e-08
MRPL20	CD14+ Mono	protein_coding	0.21890415	0.0024566473988439307	3.775445929611016e-08
ANKRD50	CD14+ Mono	protein_coding	2.8584108	0.019508670520231215	3.8233685011369524e-08
FAM50A	CD14+ Mono	protein_coding	0.47972056	0.7170520231213873	3.826826124273308e-08
HS1BP3	CD14+ Mono	protein_coding	0.9079987	0.0018786127167630057	3.9878506820680565e-08
VPS4B	CD14+ Mono	protein_coding	0.27360472	0.0017341040462427746	4.15272601599216e-08
KLHL5	CD14+ Mono	protein_coding	0.20815532	0.02254335260115607	4.212238134175418e-08
PML	CD14+ Mono	protein_coding	0.86122835	0.022976878612716762	4.2706734739415354e-08
ALOX5AP	CD14+ Mono	protein_coding	0.24408895	0.006502890173410405	4.3119791974447026e-08
MYOF	CD14+ Mono	protein_coding	1.3004181	0.0015895953757225434	4.396159417463145e-08
PRRG4	CD14+ Mono	protein_coding	2.3809385	0.7299132947976879	4.418948733820131e-08
UNC13D	CD14+ Mono	protein_coding	0.44045803	0.0773121387283237	4.663477891655169e-08
LSM10	CD14+ Mono	protein_coding	0.87022465	0.10968208092485549	4.7275870838632456e-08
ZBTB17	CD14+ Mono	protein_coding	0.948305	0.27572254335260116	4.744792767838714e-08
PSMD1	CD14+ Mono	protein_coding	0.36784416	0.19291907514450868	4.828374091746558e-08
TRAF7	CD14+ Mono	protein_coding	1.01874	0.056647398843930635	4.940346738104857e-08
HNRNPU	CD14+ Mono	protein_coding	0.18795171	0.8820809248554913	5.0081490569825574e-08
ECHS1	CD14+ Mono	protein_coding	0.64378166	0.43049132947976876	5.422820508964467e-08
TICAM1	CD14+ Mono	protein_coding	0.70854354	0.0030346820809248553	5.450304798814424e-08
PTBP2	CD14+ Mono	protein_coding	0.1880944	0.07427745664739885	5.580817497906597e-08
CDK5RAP3	CD14+ Mono	protein_coding	0.712957	0.1065028901734104	5.751289720348353e-08
FAR2	CD14+ Mono	protein_coding	1.0827287	0.0036127167630057803	6.031346467023749e-08
CXorf38	CD14+ Mono	protein_coding	0.5813787	0.019797687861271677	6.183626236973845e-08
PLCB3	CD14+ Mono	protein_coding	2.3773699	0.007080924855491329	6.207348546292545e-08
OTUB1	CD14+ Mono	protein_coding	0.32318088	0.010115606936416185	6.300460529864208e-08
EXOC3	CD14+ Mono	protein_coding	0.6642116	0.0060693641618497106	6.324722994761663e-08
PAPOLA	CD14+ Mono	protein_coding	0.16384661	0.08728323699421965	6.352560162906211e-08
SUFU	CD14+ Mono	protein_coding	0.60814756	0.25158959537572256	6.787131408123423e-08
CCDC159	CD14+ Mono	protein_coding	1.6906395	0.002601156069364162	6.970439631444213e-08
SPATA5L1	CD14+ Mono	protein_coding	1.1276965	0.0008670520231213873	7.138223207103101e-08
RPGR	CD14+ Mono	protein_coding	0.8420891	0.0005780346820809249	7.347004216188332e-08
PUM1	CD14+ Mono	protein_coding	0.17108025	0.000722543352601156	7.403442010477964e-08
GCH1	CD14+ Mono	protein_coding	0.37578264	0.00043352601156069364	7.438217770997578e-08
PAQR7	CD14+ Mono	protein_coding	1.4828274	0.0	8.150389566453095e-08
DUSP23	CD14+ Mono	protein_coding	0.87167794	0.003468208092485549	8.273897011660817e-08
TMEM183A	CD14+ Mono	protein_coding	0.4699264	0.001300578034682081	8.29892076412362e-08
CIC	CD14+ Mono	protein_coding	0.35203806	0.044653179190751444	8.734887630853561e-08
GLA	CD14+ Mono	protein_coding	1.3185581	0.001445086705202312	8.780488221192003e-08
GNL2	CD14+ Mono	protein_coding	0.6657426	0.13598265895953757	8.784600687538486e-08
CLPTM1	CD14+ Mono	protein_coding	0.5039066	0.13540462427745664	8.935738979586802e-08
PRXL2C	CD14+ Mono	protein_coding	0.62470126	0.06430635838150289	8.943383700508464e-08
CDC42EP4	CD14+ Mono	protein_coding	2.4602785	0.005635838150289017	8.981678738328022e-08
TIAM1	CD14+ Mono	protein_coding	0.27148184	0.07630057803468208	8.983960188399024e-08
CNDP2	CD14+ Mono	protein_coding	0.45529634	0.03367052023121387	9.05822501439973e-08
APBB2	CD14+ Mono	protein_coding	0.46743298	0.014017341040462428	9.187050183833887e-08
SCCPDH	CD14+ Mono	protein_coding	1.3682501	0.06734104046242774	9.303877488607424e-08
LRRC41	CD14+ Mono	protein_coding	0.5464322	0.29421965317919074	9.453108503421816e-08
GRHPR	CD14+ Mono	protein_coding	0.8077517	0.00852601156069364	9.580457512472462e-08
LRSAM1	CD14+ Mono	protein_coding	0.8075257	0.09768786127167631	1.008155071911451e-07
NARF	CD14+ Mono	protein_coding	0.44482803	0.002167630057803468	1.0086665568411972e-07
ADI1	CD14+ Mono	protein_coding	0.37273902	0.08265895953757225	1.0211891504962757e-07
OSTM1	CD14+ Mono	protein_coding	0.47675002	0.002601156069364162	1.0316435543577233e-07
UBL5	CD14+ Mono	protein_coding	0.17146382	0.002167630057803468	1.0697719141178218e-07
PGAP6	CD14+ Mono	protein_coding	0.96907824	0.006936416184971098	1.1300748346363674e-07
CATIP	CD14+ Mono	protein_coding	2.7287664	0.03222543352601156	1.166193227345764e-07
BET1L	CD14+ Mono	protein_coding	0.47514537	0.0011560693641618498	1.1688808765778838e-07
WBP2	CD14+ Mono	protein_coding	0.36698008	0.0018786127167630057	1.1703117859682452e-07
ARL11	CD14+ Mono	protein_coding	2.4739158	0.00043352601156069364	1.1867804787266416e-07
ATF7	CD14+ Mono	protein_coding	0.63010436	0.001445086705202312	1.2064686829454388e-07
TACC3	CD14+ Mono	protein_coding	0.3290141	0.0005780346820809249	1.2199912264827698e-07
UBE3A	CD14+ Mono	protein_coding	0.1794774	0.04190751445086705	1.2914108982397834e-07
MTHFD1L	CD14+ Mono	protein_coding	0.5688479	0.0015895953757225434	1.306514872616383e-07
DUSP28	CD14+ Mono	protein_coding	0.69823253	0.0037572254335260114	1.3346509523898827e-07
SELENON	CD14+ Mono	protein_coding	0.9451742	0.002023121387283237	1.3496518508164005e-07
EIF2AK4	CD14+ Mono	protein_coding	0.48124722	0.0008670520231213873	1.3708223156440587e-07
RBM23	CD14+ Mono	protein_coding	0.1994628	0.023554913294797687	1.464198006783624e-07
ZC3H18	CD14+ Mono	protein_coding	0.29075247	0.046098265895953755	1.476529855064438e-07
ATXN7L3	CD14+ Mono	protein_coding	0.5500735	0.00476878612716763	1.5092634261590286e-07
VASH1	CD14+ Mono	protein_coding	1.5681998	0.6304913294797688	1.6086064267476796e-07
RRAGD	CD14+ Mono	protein_coding	1.341307	0.0024566473988439307	1.6158411255862642e-07
SERINC2	CD14+ Mono	protein_coding	3.6434968	0.0	1.6317826188283102e-07
IGBP1	CD14+ Mono	protein_coding	0.29110256	0.030346820809248554	1.638442393661813e-07
ANO4	CD14+ Mono	protein_coding	3.2147856	0.2848265895953757	1.6471517599333897e-07
TNFRSF14	CD14+ Mono	protein_coding	0.37527725	0.06228323699421965	1.66628573172321e-07
SNCA	CD14+ Mono	protein_coding	2.0494394	0.0008670520231213873	1.6906079867419833e-07
RUBCNL	CD14+ Mono	protein_coding	0.41384798	0.008815028901734105	1.6924338484786293e-07
GBF1	CD14+ Mono	protein_coding	0.295416	0.4877167630057804	1.7225419423602636e-07
POU2F1	CD14+ Mono	protein_coding	0.1517412	0.00028901734104046245	1.746931475134467e-07
RIN1	CD14+ Mono	protein_coding	2.402715	0.3255780346820809	1.8261954085518914e-07
ACP3	CD14+ Mono	protein_coding	2.5576146	0.0017341040462427746	1.831111791756359e-07
CTDP1	CD14+ Mono	protein_coding	0.2711527	0.007947976878612716	1.9500532365863638e-07
RAB11B	CD14+ Mono	protein_coding	0.46008745	0.14060693641618496	1.9675804647264327e-07
HMBOX1	CD14+ Mono	protein_coding	0.36441055	0.004190751445086705	2.0264074974382954e-07
SCNM1	CD14+ Mono	protein_coding	0.871637	0.0036127167630057803	2.072952559685675e-07
WDTC1	CD14+ Mono	protein_coding	0.3564802	0.15332369942196533	2.0790528549593494e-07
TEC	CD14+ Mono	protein_coding	1.1804631	0.04147398843930636	2.085128680807111e-07
PGGT1B	CD14+ Mono	protein_coding	0.5196234	0.6960982658959538	2.11423837868493e-07
CCNT2	CD14+ Mono	protein_coding	0.2521542	0.0005780346820809249	2.1215198081077063e-07
HHEX	CD14+ Mono	protein_coding	1.3201246	0.002601156069364162	2.126504288154249e-07
RAB5A	CD14+ Mono	protein_coding	0.21057755	0.0011560693641618498	2.1786852170399533e-07
SGSH	CD14+ Mono	protein_coding	1.1816615	0.002023121387283237	2.206441137423723e-07
SERPINB2	CD14+ Mono	protein_coding	4.4844627	0.634393063583815	2.2402551187275596e-07
AP3D1	CD14+ Mono	protein_coding	0.39557368	0.037283236994219655	2.249180940693689e-07
ZBTB46	CD14+ Mono	protein_coding	1.3765863	0.44884393063583816	2.3068471007227286e-07
CDK16	CD14+ Mono	protein_coding	0.6489295	0.0072254335260115606	2.3425902930168056e-07
DNAJA1	CD14+ Mono	protein_coding	0.15838926	0.004479768786127168	2.6115923828546326e-07
ZCCHC8	CD14+ Mono	protein_coding	0.43771785	0.2153179190751445	2.62746845766949e-07
SHISA5	CD14+ Mono	protein_coding	0.23216555	0.06271676300578034	2.786305372787608e-07
CHD6	CD14+ Mono	protein_coding	0.19777364	0.1023121387283237	2.8090772190966414e-07
HTATIP2	CD14+ Mono	protein_coding	0.53645355	0.40563583815028903	2.868800279350374e-07
ENGASE	CD14+ Mono	protein_coding	0.98561615	0.47384393063583813	2.8928084293205456e-07
NSFL1C	CD14+ Mono	protein_coding	0.8848674	0.006647398843930636	2.9105210517703387e-07
OAS1	CD14+ Mono	protein_coding	0.99738514	0.001445086705202312	2.9462383624019e-07
ZFYVE1	CD14+ Mono	protein_coding	1.1798635	0.00014450867052023122	2.9637600370079664e-07
HNRNPAB	CD14+ Mono	protein_coding	0.31898364	0.003179190751445087	3.0284390580447246e-07
CUL3	CD14+ Mono	protein_coding	0.14882605	0.18265895953757225	3.035472358540424e-07
SLC45A4	CD14+ Mono	protein_coding	0.4362882	0.005924855491329479	3.1329787873837324e-07
ANAPC15	CD14+ Mono	protein_coding	0.57279885	0.034248554913294794	3.18494258029166e-07
CCDC170	CD14+ Mono	protein_coding	2.571	0.000722543352601156	3.2221524531037727e-07
TNKS2	CD14+ Mono	protein_coding	0.17670803	0.4069364161849711	3.2607270424417e-07
STAM2	CD14+ Mono	protein_coding	0.7205151	0.0005780346820809249	3.3468615321184157e-07
EIF2AK2	CD14+ Mono	protein_coding	0.2861418	0.8523121387283237	3.3538129955749816e-07
KIAA1958	CD14+ Mono	protein_coding	0.82868904	0.05635838150289017	3.4524287032959335e-07
ACAP3	CD14+ Mono	protein_coding	1.0197499	0.031936416184971096	3.4673068047271364e-07
PPA1	CD14+ Mono	protein_coding	0.24535775	0.000722543352601156	3.4878339938880027e-07
NFYA	CD14+ Mono	protein_coding	0.8512388	0.14783236994219653	3.5802727160210917e-07
SLC2A6	CD14+ Mono	protein_coding	1.0102472	0.0	3.593499738260024e-07
SDF2	CD14+ Mono	protein_coding	0.77311176	0.00014450867052023122	3.6052095586791546e-07
ARL5A	CD14+ Mono	protein_coding	0.27032992	0.0005780346820809249	3.7804048751165066e-07
YTHDF2	CD14+ Mono	protein_coding	0.33336982	0.00043352601156069364	3.914917869995142e-07
TJP2	CD14+ Mono	protein_coding	1.1861458	0.0008670520231213873	3.926340808221246e-07
GAPT	CD14+ Mono	protein_coding	1.2970103	0.001445086705202312	4.048643106326816e-07
CYBC1	CD14+ Mono	protein_coding	0.40365526	0.001445086705202312	4.050372131188349e-07
PARP6	CD14+ Mono	protein_coding	0.5860231	0.02008670520231214	4.1594345531480365e-07
EXOC5	CD14+ Mono	protein_coding	0.58049214	0.2630057803468208	4.1642814367862545e-07
KIAA2013	CD14+ Mono	protein_coding	0.77990025	0.0030346820809248553	4.1770629688121455e-07
PIK3R4	CD14+ Mono	protein_coding	0.6624352	0.3189306358381503	4.2164415883764105e-07
IGFLR1	CD14+ Mono	protein_coding	0.46391106	0.010404624277456647	4.3012584696864546e-07
RUFY1	CD14+ Mono	protein_coding	0.23413168	0.009682080924855492	4.317865030287255e-07
PSME3IP1	CD14+ Mono	protein_coding	0.409879	0.004046242774566474	4.5206457406341144e-07
TSNAX	CD14+ Mono	protein_coding	0.2945034	0.6271676300578035	4.542229519572269e-07
PEF1	CD14+ Mono	protein_coding	0.60893697	0.24884393063583815	4.542560401526561e-07
HSDL1	CD14+ Mono	protein_coding	1.3883085	0.007080924855491329	4.769340294680291e-07
PSMD4	CD14+ Mono	protein_coding	0.36958045	0.5092485549132948	4.826045153429918e-07
ZNF445	CD14+ Mono	protein_coding	0.8596822	0.034393063583815026	4.891898540456331e-07
LRRC59	CD14+ Mono	protein_coding	0.83849823	0.0	4.902849063759514e-07
TIMM8B	CD14+ Mono	protein_coding	0.5765098	0.00014450867052023122	4.926886995046999e-07
NME8	CD14+ Mono	protein_coding	1.6271354	0.00014450867052023122	4.94972481107099e-07
USP39	CD14+ Mono	protein_coding	0.45481187	0.0005780346820809249	5.123635693375089e-07
GORASP1	CD14+ Mono	protein_coding	1.3385086	0.0005780346820809249	5.136328465474904e-07
KXD1	CD14+ Mono	protein_coding	0.53188884	0.0018786127167630057	5.163001249459257e-07
ROCK2	CD14+ Mono	protein_coding	0.6059836	0.00028901734104046245	5.265214852108445e-07
HCFC1R1	CD14+ Mono	protein_coding	1.0219793	0.34595375722543353	5.398275753969775e-07
SIGLEC5	CD14+ Mono	protein_coding	2.2251174	0.019942196531791908	5.561511679140662e-07
PPCS	CD14+ Mono	protein_coding	0.29201674	0.01878612716763006	5.596795653457172e-07
NANS	CD14+ Mono	protein_coding	0.49652997	0.000722543352601156	5.658890569535901e-07
FOXP4	CD14+ Mono	protein_coding	1.4032806	0.001445086705202312	5.720251175916262e-07
EMC3	CD14+ Mono	protein_coding	0.21999565	0.005780346820809248	5.749223308755893e-07
FEM1C	CD14+ Mono	protein_coding	0.6809856	0.025578034682080926	5.793571565452949e-07
SEH1L	CD14+ Mono	protein_coding	0.49824306	0.08121387283236994	5.82738055151786e-07
TP53INP2	CD14+ Mono	protein_coding	0.8887305	0.012716763005780347	6.126906872353499e-07
ZC3H15	CD14+ Mono	protein_coding	0.15551834	0.00043352601156069364	6.26834949601926e-07
CENPB	CD14+ Mono	protein_coding	0.42808414	0.003323699421965318	6.317637140790577e-07
FAM241A	CD14+ Mono	protein_coding	0.596874	0.8630057803468208	6.418679394864202e-07
GCNT2	CD14+ Mono	protein_coding	1.2600961	0.0315028901734104	6.587642512252686e-07
HDAC2	CD14+ Mono	protein_coding	0.3162772	0.012716763005780347	6.587642512252686e-07
SUCO	CD14+ Mono	protein_coding	0.21296795	0.3124277456647399	6.631578949108287e-07
SIGLEC7	CD14+ Mono	protein_coding	1.7829875	0.027890173410404624	6.917225809898451e-07
TMTC1	CD14+ Mono	protein_coding	1.36146	0.001445086705202312	7.071299397203486e-07
SH3RF3	CD14+ Mono	protein_coding	1.1218032	0.0017341040462427746	7.073711217351078e-07
UAP1L1	CD14+ Mono	protein_coding	1.9778572	0.0010115606936416184	7.299794682492885e-07
TOR4A	CD14+ Mono	protein_coding	1.6761684	0.19898843930635837	7.62022114385433e-07
PLEKHF2	CD14+ Mono	protein_coding	0.32397187	0.00852601156069364	7.635559843453453e-07
CBFA2T3	CD14+ Mono	protein_coding	0.9839019	0.1486994219653179	7.742336678460614e-07
KCNK6	CD14+ Mono	protein_coding	1.2797947	0.037138728323699424	7.748839605835714e-07
IRF9	CD14+ Mono	protein_coding	0.38230926	0.022109826589595375	7.789477501844986e-07
LSM6	CD14+ Mono	protein_coding	0.28371125	0.0030346820809248553	7.978490818198873e-07
AAMP	CD14+ Mono	protein_coding	0.6435658	0.36965317919075147	8.014809081599232e-07
FIBP	CD14+ Mono	protein_coding	0.3983422	0.23598265895953757	8.064841402584559e-07
UQCRFS1	CD14+ Mono	protein_coding	0.19305928	0.0	8.083516404210451e-07
TMEM70	CD14+ Mono	protein_coding	0.9972826	0.24263005780346822	8.197802094810978e-07
MORF4L2	CD14+ Mono	protein_coding	0.20425254	0.0	8.241280340646841e-07
TCEAL4	CD14+ Mono	protein_coding	1.019393	0.003323699421965318	8.281294770808673e-07
MED11	CD14+ Mono	protein_coding	1.3224864	0.09754335260115607	8.299764951117248e-07
NLRP1	CD14+ Mono	protein_coding	0.14882499	0.11040462427745665	8.700833955884759e-07
COPB2	CD14+ Mono	protein_coding	0.5124491	0.2777456647398844	8.811089595475225e-07
USP10	CD14+ Mono	protein_coding	0.18155812	0.039595375722543354	8.841849224104625e-07
DHX8	CD14+ Mono	protein_coding	0.31500196	0.0611271676300578	8.882090774470659e-07
GLUD1	CD14+ Mono	protein_coding	0.2225833	0.0	8.970024769198346e-07
WDR43	CD14+ Mono	protein_coding	0.20828867	0.002745664739884393	9.025456721241136e-07
GATAD1	CD14+ Mono	protein_coding	0.6140911	0.0	9.08705600396894e-07
CAMSAP2	CD14+ Mono	protein_coding	1.8824897	0.0	1.0168353537435829e-06
ZMYND15	CD14+ Mono	protein_coding	2.2988398	0.003323699421965318	1.0175258657225694e-06
TOR1B	CD14+ Mono	protein_coding	1.1078535	0.06445086705202312	1.030247656705459e-06
WDR70	CD14+ Mono	protein_coding	0.16718666	0.07138728323699423	1.1237055702757497e-06
GTPBP2	CD14+ Mono	protein_coding	1.0700547	0.0060693641618497106	1.1609368355371075e-06
SMARCA4	CD14+ Mono	protein_coding	0.35810935	0.13078034682080925	1.1668333776453583e-06
COG3	CD14+ Mono	protein_coding	0.29813474	0.003468208092485549	1.1867639085273337e-06
HMGXB3	CD14+ Mono	protein_coding	0.39513025	0.3124277456647399	1.2095945480914062e-06
PBX2	CD14+ Mono	protein_coding	0.50388145	0.4	1.2347345901274665e-06
UNC119	CD14+ Mono	protein_coding	0.47254223	0.15895953757225434	1.2355195321302643e-06
ETFB	CD14+ Mono	protein_coding	0.2300401	0.06632947976878613	1.2355195321302643e-06
MFSD2A	CD14+ Mono	protein_coding	2.61325	0.003468208092485549	1.271146284900357e-06
BRF1	CD14+ Mono	protein_coding	0.44277087	0.06069364161849711	1.2784995755535485e-06
ILRUN	CD14+ Mono	protein_coding	0.20399104	0.21907514450867052	1.294454082593407e-06
ZGPAT	CD14+ Mono	protein_coding	0.74899	0.028179190751445087	1.322920042985185e-06
ZNF318	CD14+ Mono	protein_coding	0.647067	0.11835260115606937	1.35830609083845e-06
ZBTB48	CD14+ Mono	protein_coding	1.0732889	0.08497109826589595	1.369249543512961e-06
TRMT6	CD14+ Mono	protein_coding	1.2607313	0.002745664739884393	1.38715181831615e-06
HLA-DQA2	CD14+ Mono	protein_coding	0.0025814055	0.00953757225433526	1.3923571561323955e-06
HMGCR	CD14+ Mono	protein_coding	0.76250374	0.002745664739884393	1.4110076105675483e-06
SLC22A18	CD14+ Mono	protein_coding	1.4516453	0.0005780346820809249	1.4575433029973268e-06
TMEM256	CD14+ Mono	protein_coding	0.22327977	0.0018786127167630057	1.4625517123746744e-06
SLC27A3	CD14+ Mono	protein_coding	1.5502343	0.003179190751445087	1.4743814739476268e-06
MPDU1	CD14+ Mono	protein_coding	1.1820104	0.004913294797687861	1.4866825720963491e-06
ANKFY1	CD14+ Mono	protein_coding	0.576599	0.010260115606936416	1.49379638216534e-06
SIDT2	CD14+ Mono	protein_coding	0.39587766	0.005635838150289017	1.5142102248384149e-06
MBD3	CD14+ Mono	protein_coding	0.6265691	0.0838150289017341	1.5187328545386394e-06
TP53I3	CD14+ Mono	protein_coding	2.343898	0.20361271676300577	1.5205701730217031e-06
EEF2	CD14+ Mono	protein_coding	0.17421354	0.475	1.556582864825459e-06
NDUFS8	CD14+ Mono	protein_coding	0.23724326	0.004913294797687861	1.5574584323638425e-06
PSMG2	CD14+ Mono	protein_coding	0.2614522	0.014595375722543352	1.5703336441965414e-06
TTLL3	CD14+ Mono	protein_coding	0.5208841	0.2855491329479769	1.57148702714534e-06
WBP4	CD14+ Mono	protein_coding	0.6361842	0.10939306358381502	1.5872696448842042e-06
MRPS5	CD14+ Mono	protein_coding	0.44839898	0.4393063583815029	1.6412628926293416e-06
STAT1	CD14+ Mono	protein_coding	0.17019564	0.21170520231213874	1.6817759362318184e-06
TAX1BP3	CD14+ Mono	protein_coding	0.9140573	0.01430635838150289	1.690279090950289e-06
RNF111	CD14+ Mono	protein_coding	0.15586907	0.0018786127167630057	1.7319574203212699e-06
RAB3GAP1	CD14+ Mono	protein_coding	0.15190472	0.000722543352601156	1.7442369748913739e-06
CALCRL	CD14+ Mono	protein_coding	2.0517943	0.0030346820809248553	1.7518144463978404e-06
CACNA1D	CD14+ Mono	protein_coding	1.060996	0.0005780346820809249	1.756636366927614e-06
TXNRD2	CD14+ Mono	protein_coding	0.96937835	0.01763005780346821	1.7793978754424852e-06
SNX16	CD14+ Mono	protein_coding	1.7456573	0.02413294797687861	1.7869756748716474e-06
NELFE	CD14+ Mono	protein_coding	0.43758556	0.07225433526011561	1.815150041059998e-06
PTPA	CD14+ Mono	protein_coding	0.5466096	0.2726878612716763	1.81684283682429e-06
MAU2	CD14+ Mono	protein_coding	0.31578702	0.003468208092485549	1.8739003013589663e-06
EIF3M	CD14+ Mono	protein_coding	0.13524319	0.336271676300578	1.8739003013589663e-06
ZCCHC10	CD14+ Mono	protein_coding	0.27857947	0.0060693641618497106	1.877366871813206e-06
ERI1	CD14+ Mono	protein_coding	1.0093185	0.06315028901734104	1.9041862997139152e-06
MIER2	CD14+ Mono	protein_coding	1.2645112	0.03771676300578035	1.949755567827667e-06
FXYD6	CD14+ Mono	protein_coding	3.5230086	0.09754335260115607	1.973541985584473e-06
AP5Z1	CD14+ Mono	protein_coding	0.53512764	0.08699421965317919	2.0335359397530908e-06
E2F4	CD14+ Mono	protein_coding	0.4351135	0.4758670520231214	2.064587052313926e-06
HMGB2	CD14+ Mono	protein_coding	0.13454318	0.12933526011560695	2.0967145610462425e-06
TTYH2	CD14+ Mono	protein_coding	1.0618877	0.03800578034682081	2.1244639430372096e-06
ZYG11B	CD14+ Mono	protein_coding	0.45575336	0.00014450867052023122	2.124776300529111e-06
GALNT3	CD14+ Mono	protein_coding	0.6917022	0.06358381502890173	2.1321511648962765e-06
PPP6R1	CD14+ Mono	protein_coding	0.2007804	0.0015895953757225434	2.199095010671381e-06
DDX52	CD14+ Mono	protein_coding	0.30821818	0.014595375722543352	2.201636401566851e-06
CMPK1	CD14+ Mono	protein_coding	0.1715216	0.018641618497109828	2.2334108771629857e-06
MRPL55	CD14+ Mono	protein_coding	0.31315622	0.008959537572254336	2.283921699660467e-06
NCLN	CD14+ Mono	protein_coding	0.52806354	0.22326589595375723	2.295321539492811e-06
ELOVL1	CD14+ Mono	protein_coding	0.6979984	0.022109826589595375	2.295321539492811e-06
ZNF316	CD14+ Mono	protein_coding	0.800522	0.001445086705202312	2.301544503678854e-06
TMED2	CD14+ Mono	protein_coding	0.21542221	0.4263005780346821	2.315447049960969e-06
NEU3	CD14+ Mono	protein_coding	1.307806	0.27008670520231215	2.3256078469715676e-06
NOP2	CD14+ Mono	protein_coding	0.71466786	0.11820809248554913	2.335483325602967e-06
TEX2	CD14+ Mono	protein_coding	1.2456135	0.09104046242774566	2.4209379852889437e-06
EPS15L1	CD14+ Mono	protein_coding	0.24386849	0.0062138728323699426	2.446928181242019e-06
RAB5B	CD14+ Mono	protein_coding	0.55464166	0.1971098265895954	2.4614207639064712e-06
MYG1	CD14+ Mono	protein_coding	0.836811	0.004335260115606936	2.5117400800761484e-06
GNL3L	CD14+ Mono	protein_coding	0.22908655	0.002167630057803468	2.597314102337339e-06
KMT5B	CD14+ Mono	protein_coding	0.39295843	0.001300578034682081	2.6177294396815957e-06
FOXN2	CD14+ Mono	protein_coding	0.292366	0.013728323699421965	2.6519519157849128e-06
MPP7	CD14+ Mono	protein_coding	0.12745383	0.6397398843930636	2.6959124871721844e-06
OLIG1	CD14+ Mono	protein_coding	2.5429456	0.10852601156069364	2.6961260767264303e-06
COPG1	CD14+ Mono	protein_coding	0.5655005	0.028901734104046242	2.708368158025127e-06
TXN2	CD14+ Mono	protein_coding	0.37924758	0.013728323699421965	2.7230260539765057e-06
GMEB1	CD14+ Mono	protein_coding	0.49684137	0.0005780346820809249	2.755117764091848e-06
CHPF2	CD14+ Mono	protein_coding	0.88791174	0.06589595375722543	2.757605844395942e-06
FBXW5	CD14+ Mono	protein_coding	0.42526856	0.01777456647398844	2.766636973299152e-06
VPS9D1	CD14+ Mono	protein_coding	0.68762034	0.006647398843930636	2.7847438769065435e-06
DCST2	CD14+ Mono	protein_coding	2.4429889	0.08049132947976878	2.809999675582373e-06
ST14	CD14+ Mono	protein_coding	1.7182105	0.428757225433526	2.882020580591607e-06
CITED2	CD14+ Mono	protein_coding	0.14492832	0.012427745664739885	3.0041290479142228e-06
ADCY7	CD14+ Mono	protein_coding	0.21515024	0.001300578034682081	3.011286524634717e-06
ARMH1	CD14+ Mono	protein_coding	0.6801602	0.8368497109826589	3.026254675336887e-06
IRGQ	CD14+ Mono	protein_coding	1.2933098	0.6671965317919075	3.0574977582151375e-06
MAP3K7	CD14+ Mono	protein_coding	0.53985614	0.17745664739884393	3.2581200118944478e-06
CUEDC1	CD14+ Mono	protein_coding	1.78602	0.014595375722543352	3.3620068108553916e-06
RNF103	CD14+ Mono	protein_coding	0.3734946	0.0015895953757225434	3.4399244549403597e-06
GGCX	CD14+ Mono	protein_coding	0.6878163	0.001445086705202312	3.4545599830901062e-06
IGFBP7	CD14+ Mono	protein_coding	0.38960475	0.019219653179190752	3.4657506383071975e-06
EIF2A	CD14+ Mono	protein_coding	0.1949694	0.07904624277456647	3.5199791560123234e-06
TIMM17B	CD14+ Mono	protein_coding	0.6632682	0.10664739884393064	3.651197068015481e-06
XPO7	CD14+ Mono	protein_coding	0.23536962	0.2151734104046243	3.774415692094408e-06
NRROS	CD14+ Mono	protein_coding	1.3042576	0.2810693641618497	3.778850190686545e-06
BAHCC1	CD14+ Mono	protein_coding	1.7864091	0.013439306358381503	3.802521626953386e-06
ZDHHC2	CD14+ Mono	protein_coding	0.34351775	0.08569364161849712	3.8572874418365195e-06
CYTH1	CD14+ Mono	protein_coding	0.20040056	0.013583815028901734	3.859265314138325e-06
CES1	CD14+ Mono	protein_coding	3.7638607	0.002167630057803468	3.955149605644889e-06
CDS2	CD14+ Mono	protein_coding	0.18781777	0.17644508670520231	3.991354232662778e-06
ABRAXAS2	CD14+ Mono	protein_coding	0.6806585	0.10722543352601156	4.015477375237532e-06
IAH1	CD14+ Mono	protein_coding	0.21223441	0.10765895953757225	4.053588172976957e-06
RPA2	CD14+ Mono	protein_coding	0.5394165	0.2705202312138728	4.059337798339014e-06
EVA1B	CD14+ Mono	protein_coding	1.7213347	0.5021676300578035	4.1511607338398365e-06
DPP7	CD14+ Mono	protein_coding	0.24497905	0.10274566473988439	4.190683247695432e-06
MAP3K12	CD14+ Mono	protein_coding	0.5258323	0.2592485549132948	4.205617146719624e-06
CDC5L	CD14+ Mono	protein_coding	0.35170758	0.011127167630057803	4.216116146496122e-06
DSC2	CD14+ Mono	protein_coding	3.5061455	0.05939306358381503	4.325096830889303e-06
IDS	CD14+ Mono	protein_coding	0.14278035	0.05057803468208093	4.438994419509673e-06
STING1	CD14+ Mono	protein_coding	0.55566865	0.10245664739884393	4.439430069789397e-06
SIRT2	CD14+ Mono	protein_coding	0.34020355	0.004046242774566474	4.49470499076076e-06
APPBP2	CD14+ Mono	protein_coding	0.2640833	0.09754335260115607	4.772566170019599e-06
ENSG00000285938	CD14+ Mono	protein_coding	2.1293192	0.039739884393063585	4.842314624061981e-06
NHS	CD14+ Mono	protein_coding	2.9502673	0.11069364161849711	4.851401522193402e-06
MARCHF7	CD14+ Mono	protein_coding	0.14828122	0.000722543352601156	4.898346614639854e-06
UBE2K	CD14+ Mono	protein_coding	0.12661858	0.39841040462427746	4.909476278746722e-06
XXYLT1	CD14+ Mono	protein_coding	1.0419179	0.5588150289017341	4.935356597309494e-06
CDK11A	CD14+ Mono	protein_coding	0.2866271	0.12514450867052024	4.964453074068328e-06
NONO	CD14+ Mono	protein_coding	0.13727286	0.0036127167630057803	5.03213686951174e-06
MTCH2	CD14+ Mono	protein_coding	0.4112152	0.00476878612716763	5.079081973434884e-06
TSHZ1	CD14+ Mono	protein_coding	0.41505292	0.26647398843930636	5.0906425485375845e-06
TOB1	CD14+ Mono	protein_coding	0.111294165	0.01083815028901734	5.174014864987757e-06
PHYKPL	CD14+ Mono	protein_coding	0.27574152	0.12355491329479769	5.203042501318328e-06
ZNF687	CD14+ Mono	protein_coding	0.82441247	0.002023121387283237	5.242973249708393e-06
KCTD7	CD14+ Mono	protein_coding	0.78769153	0.03222543352601156	5.253384085086886e-06
ATP5F1A	CD14+ Mono	protein_coding	0.13322473	0.5054913294797688	5.329276908503271e-06
TMUB2	CD14+ Mono	protein_coding	0.537642	0.44653179190751446	5.361812033957639e-06
ASRGL1	CD14+ Mono	protein_coding	1.7985334	0.047398843930635835	5.373450827834723e-06
RHBDD2	CD14+ Mono	protein_coding	0.47402918	0.7117052023121387	5.376707456782833e-06
CRYL1	CD14+ Mono	protein_coding	0.52205056	0.25245664739884394	5.43800324645222e-06
ZNF518A	CD14+ Mono	protein_coding	0.50597614	0.009248554913294798	5.576382006761618e-06
VEZF1	CD14+ Mono	protein_coding	0.3878977	0.008815028901734105	5.6332894128339565e-06
PSMD5	CD14+ Mono	protein_coding	0.24480447	0.2319364161849711	5.720248658365218e-06
TIMM17A	CD14+ Mono	protein_coding	0.35007837	0.20245664739884392	5.740424683537381e-06
CUL1	CD14+ Mono	protein_coding	0.19966835	0.025289017341040464	5.7776151333803145e-06
SLC19A2	CD14+ Mono	protein_coding	1.1229341	0.0037572254335260114	5.925508267172091e-06
SEC24A	CD14+ Mono	protein_coding	0.5005293	0.01083815028901734	6.036788517110019e-06
EP400	CD14+ Mono	protein_coding	0.19058989	0.18627167630057803	6.12366974573795e-06
CHMP3	CD14+ Mono	protein_coding	0.16248126	0.003323699421965318	6.133347555353596e-06
NSF	CD14+ Mono	protein_coding	0.34044072	0.12023121387283237	6.213608335940567e-06
PWWP2B	CD14+ Mono	protein_coding	0.8884996	0.23497109826589596	6.35711164266906e-06
STYXL1	CD14+ Mono	protein_coding	0.8419819	0.1388728323699422	6.460146044727638e-06
SDF4	CD14+ Mono	protein_coding	0.20801675	0.020664739884393064	6.522739300470795e-06
TARS1	CD14+ Mono	protein_coding	0.7299066	0.4498554913294798	6.549116002566474e-06
SPOP	CD14+ Mono	protein_coding	0.40846044	0.0030346820809248553	6.626202620716061e-06
SCP2	CD14+ Mono	protein_coding	0.16631731	0.40130057803468205	6.730740563501181e-06
DHX29	CD14+ Mono	protein_coding	0.3676977	0.016184971098265895	6.95301533875505e-06
VAMP7	CD14+ Mono	protein_coding	0.5787733	0.00014450867052023122	7.0644775344945655e-06
GID8	CD14+ Mono	protein_coding	0.40972272	0.01300578034682081	7.3235760461568444e-06
ZNF511	CD14+ Mono	protein_coding	0.5455321	0.018497109826589597	7.3520633502347346e-06
MB21D2	CD14+ Mono	protein_coding	1.4947162	0.2810693641618497	7.355676662435335e-06
PPFIBP2	CD14+ Mono	protein_coding	0.6408086	0.4911849710982659	7.362053271227043e-06
LY6G5B	CD14+ Mono	protein_coding	1.2828463	0.20895953757225433	7.602671401751944e-06
CYP2S1	CD14+ Mono	protein_coding	2.2396314	0.10664739884393064	7.70073088289187e-06
MIIP	CD14+ Mono	protein_coding	1.1402069	0.012572254335260116	7.789236832275373e-06
KMT5A	CD14+ Mono	protein_coding	0.44426683	0.002023121387283237	7.933087474510528e-06
NRAS	CD14+ Mono	protein_coding	0.59071404	0.16878612716763006	7.967610707893442e-06
RNASE4	CD14+ Mono	protein_coding	3.9220629	0.011705202312138728	8.203263409519005e-06
CHCHD3	CD14+ Mono	protein_coding	0.20839904	0.3020231213872832	8.216766648036876e-06
CACNA2D3	CD14+ Mono	protein_coding	1.8931043	0.002023121387283237	8.309488984920681e-06
POM121C	CD14+ Mono	protein_coding	0.31635353	0.043497109826589594	8.333013707665062e-06
NDUFB11	CD14+ Mono	protein_coding	0.12921211	0.3050578034682081	8.636870376664567e-06
CIDEB	CD14+ Mono	protein_coding	1.5747865	0.4466763005780347	8.651543341852966e-06
PCTP	CD14+ Mono	protein_coding	1.6825479	0.33497109826589594	8.814195690352127e-06
ECI1	CD14+ Mono	protein_coding	0.52529824	0.002167630057803468	9.168688466997929e-06
NDUFB7	CD14+ Mono	protein_coding	0.1359691	0.0024566473988439307	9.168688466997929e-06
ZRSR2	CD14+ Mono	protein_coding	0.38776058	0.0008670520231213873	9.192475233642472e-06
JAG1	CD14+ Mono	protein_coding	2.3236492	0.054046242774566475	9.259989215642446e-06
ATP5F1C	CD14+ Mono	protein_coding	0.12499467	0.0653179190751445	9.305466712571493e-06
PPTC7	CD14+ Mono	protein_coding	0.2398111	0.07153179190751445	9.305466712571493e-06
SPG7	CD14+ Mono	protein_coding	0.15525062	0.41416184971098263	9.34995558708764e-06
POM121	CD14+ Mono	protein_coding	0.18002345	0.4303468208092486	9.50613400903799e-06
YIPF3	CD14+ Mono	protein_coding	1.0226823	0.010549132947976879	9.591716242902324e-06
PPARA	CD14+ Mono	protein_coding	0.5346909	0.0203757225433526	9.904361508479126e-06
ATG101	CD14+ Mono	protein_coding	1.0248628	0.021242774566473988	1.0106790008696694e-05
FRYL	CD14+ Mono	protein_coding	0.13607335	0.018208092485549134	1.0179874231649065e-05
QPCTL	CD14+ Mono	protein_coding	1.2216061	0.05491329479768786	1.022793302752941e-05
C2orf68	CD14+ Mono	protein_coding	0.55802643	0.261271676300578	1.0388538563178132e-05
RBM22	CD14+ Mono	protein_coding	0.41043693	0.3079479768786127	1.057360934188065e-05
GPR35	CD14+ Mono	protein_coding	1.533665	0.4223988439306358	1.057968054463784e-05
KLHL21	CD14+ Mono	protein_coding	0.6031274	0.005346820809248555	1.0637873816688962e-05
COPS2	CD14+ Mono	protein_coding	0.16643749	0.002890173410404624	1.0683458463583367e-05
MGAT4B	CD14+ Mono	protein_coding	0.5440616	0.009826589595375723	1.0933457266581989e-05
MBOAT1	CD14+ Mono	protein_coding	0.96614283	0.005491329479768786	1.1223364503275305e-05
MAP2K2	CD14+ Mono	protein_coding	0.18331696	0.029479768786127167	1.1448609158759496e-05
C18orf32	CD14+ Mono	protein_coding	0.179641	0.0008670520231213873	1.1684208583832235e-05
SPINT2	CD14+ Mono	protein_coding	0.2461675	0.003468208092485549	1.1814114756731165e-05
GCNT7	CD14+ Mono	protein_coding	1.7449753	0.01315028901734104	1.2047383031978461e-05
PUDP	CD14+ Mono	protein_coding	0.8478574	0.2065028901734104	1.2064211547682927e-05
NEK9	CD14+ Mono	protein_coding	0.3052075	0.07586705202312138	1.2101881319990399e-05
HCST	CD14+ Mono	protein_coding	0.08558673	0.026734104046242775	1.2199470136276675e-05
DPH3	CD14+ Mono	protein_coding	0.65450364	0.3248554913294798	1.2892707483655208e-05
SLC20A1	CD14+ Mono	protein_coding	0.20350586	0.0	1.3177275029595675e-05
NRM	CD14+ Mono	protein_coding	1.7519557	0.04552023121387283	1.3370734969274613e-05
KIF1C	CD14+ Mono	protein_coding	1.1765337	0.0	1.3377588200180336e-05
TXNDC12	CD14+ Mono	protein_coding	0.3247224	0.012572254335260116	1.3386756426806866e-05
UBXN1	CD14+ Mono	protein_coding	0.13502498	0.461849710982659	1.3387145353698098e-05
TRAPPC1	CD14+ Mono	protein_coding	0.10303253	0.0005780346820809249	1.3416410696052877e-05
RTL8C	CD14+ Mono	protein_coding	1.2384679	0.006936416184971098	1.3430241881770972e-05
CD9	CD14+ Mono	protein_coding	1.2855402	0.16921965317919074	1.3542924147776825e-05
KLHL18	CD14+ Mono	protein_coding	0.42290732	0.0008670520231213873	1.3639277175106132e-05
HAUS4	CD14+ Mono	protein_coding	0.89406943	0.6666184971098266	1.367746667275156e-05
PSMD7	CD14+ Mono	protein_coding	0.13356443	0.0039017341040462426	1.3699870772961646e-05
SF3A3	CD14+ Mono	protein_coding	0.36142698	0.006647398843930636	1.373481167439862e-05
NDUFB9	CD14+ Mono	protein_coding	0.122004285	0.03757225433526012	1.3881012180974469e-05
DLD	CD14+ Mono	protein_coding	0.40160513	0.7491329479768786	1.3983135743345548e-05
SMNDC1	CD14+ Mono	protein_coding	0.19829327	0.13670520231213873	1.4212632127241695e-05
PRKRIP1	CD14+ Mono	protein_coding	0.19930586	0.34277456647398846	1.4347190873936884e-05
PPM1B	CD14+ Mono	protein_coding	0.118588164	0.00014450867052023122	1.4402239749631127e-05
NUP50	CD14+ Mono	protein_coding	0.26713172	0.0	1.4687015842897915e-05
CASP10	CD14+ Mono	protein_coding	0.80963755	0.04132947976878613	1.4692794770943755e-05
SUCLG1	CD14+ Mono	protein_coding	0.35686624	0.07442196531791907	1.4798001279948335e-05
COLEC12	CD14+ Mono	protein_coding	3.0173523	0.07601156069364162	1.5219499181779108e-05
STARD4	CD14+ Mono	protein_coding	0.7326897	0.31604046242774564	1.5859925329580888e-05
IRF8	CD14+ Mono	protein_coding	0.24886821	0.02471098265895954	1.61481100674685e-05
SDHD	CD14+ Mono	protein_coding	0.27796334	0.0	1.6967554093989057e-05
POLD3	CD14+ Mono	protein_coding	0.99435204	0.0	1.707077152302567e-05
RBCK1	CD14+ Mono	protein_coding	0.28837132	0.04869942196531792	1.715195304585144e-05
KLF3	CD14+ Mono	protein_coding	0.108451754	0.06069364161849711	1.7372857170431774e-05
CUL5	CD14+ Mono	protein_coding	0.14383654	0.002167630057803468	1.761859857406238e-05
PLK2	CD14+ Mono	protein_coding	1.0781418	0.00028901734104046245	1.80839401204048e-05
GALNT11	CD14+ Mono	protein_coding	0.21296296	0.001300578034682081	1.814619374725602e-05
IBTK	CD14+ Mono	protein_coding	0.31430423	0.00028901734104046245	1.8164146227710964e-05
TRAF3IP3	CD14+ Mono	protein_coding	0.19639362	0.002167630057803468	1.836232496989554e-05
RBIS	CD14+ Mono	protein_coding	0.12762497	0.011271676300578034	1.866130362111505e-05
USP38	CD14+ Mono	protein_coding	0.4887616	0.45476878612716765	1.9331662614663928e-05
CHD9	CD14+ Mono	protein_coding	0.18126442	0.18265895953757225	1.937521580843864e-05
TBC1D9B	CD14+ Mono	protein_coding	0.6069098	0.26242774566473986	1.9512801402528427e-05
NEGR1	CD14+ Mono	protein_coding	1.3806146	0.001445086705202312	1.9664141791177463e-05
GDE1	CD14+ Mono	protein_coding	0.72636116	0.07803468208092486	2.080396074552903e-05
MAPK8IP3	CD14+ Mono	protein_coding	0.17953795	0.0953757225433526	2.08926807874843e-05
BCL2L13	CD14+ Mono	protein_coding	0.30299467	0.05505780346820809	2.1150127215368047e-05
RCSD1	CD14+ Mono	protein_coding	0.045720506	0.001445086705202312	2.131084085162482e-05
DDI2	CD14+ Mono	protein_coding	0.31180358	0.001300578034682081	2.145877458902043e-05
TMEM179B	CD14+ Mono	protein_coding	0.19654831	0.01748554913294798	2.1732152985852937e-05
LYRM1	CD14+ Mono	protein_coding	0.57015616	0.009248554913294798	2.1792497060780293e-05
TMED9	CD14+ Mono	protein_coding	0.4164723	0.002023121387283237	2.293812750335891e-05
OLA1	CD14+ Mono	protein_coding	0.17191146	0.0011560693641618498	2.3234035085230123e-05
SRSF2	CD14+ Mono	protein_coding	0.11870048	0.11517341040462428	2.33664815924042e-05
TAFA2	CD14+ Mono	protein_coding	0.46416545	0.003179190751445087	2.3592974749098257e-05
FBXO9	CD14+ Mono	protein_coding	0.3625655	0.027890173410404624	2.3833250640528572e-05
PRPF4	CD14+ Mono	protein_coding	0.53876984	0.0011560693641618498	2.39786306865508e-05
NFE2	CD14+ Mono	protein_coding	2.2874384	0.2365606936416185	2.4016111716090905e-05
VDAC1	CD14+ Mono	protein_coding	0.23840109	0.08583815028901734	2.416061967555872e-05
ESD	CD14+ Mono	protein_coding	0.3412648	0.001445086705202312	2.463077113341735e-05
EIF4E	CD14+ Mono	protein_coding	0.17017068	0.024566473988439308	2.5092799494935058e-05
ARHGAP45	CD14+ Mono	protein_coding	0.09827581	0.016473988439306357	2.511792445658556e-05
SLC9A6	CD14+ Mono	protein_coding	0.47308898	0.0815028901734104	2.5419277958131147e-05
RNF2	CD14+ Mono	protein_coding	0.4676617	0.34436416184971097	2.542523685255276e-05
ZCCHC24	CD14+ Mono	protein_coding	1.9266996	0.09494219653179191	2.571871091990014e-05
TNFSF8	CD14+ Mono	protein_coding	0.19738916	0.0010115606936416184	2.605210686819975e-05
HDHD5	CD14+ Mono	protein_coding	1.082833	0.05	2.6093373387784998e-05
TNFAIP6	CD14+ Mono	protein_coding	4.1807384	0.008959537572254336	2.737104830365095e-05
DAPP1	CD14+ Mono	protein_coding	0.3238781	0.07514450867052024	2.7487051595621513e-05
TOMM40L	CD14+ Mono	protein_coding	2.4464505	0.00014450867052023122	2.7685323736119628e-05
ZNF655	CD14+ Mono	protein_coding	0.24719127	0.0037572254335260114	2.8019021205802387e-05
TMOD3	CD14+ Mono	protein_coding	0.11208428	0.02471098265895954	2.8149150741258635e-05
ANKRD42	CD14+ Mono	protein_coding	0.9016055	0.10664739884393064	2.8222624972806934e-05
IL18	CD14+ Mono	protein_coding	1.5533613	0.030780346820809247	2.8409053606178956e-05
MED26	CD14+ Mono	protein_coding	0.3888874	0.0015895953757225434	2.9020345536243346e-05
CEP85	CD14+ Mono	protein_coding	1.1330519	0.024566473988439308	2.9377194988109484e-05
RBM17	CD14+ Mono	protein_coding	0.13095064	0.00043352601156069364	2.938834136262982e-05
MBD6	CD14+ Mono	protein_coding	0.3995547	0.00014450867052023122	2.9487518790765678e-05
SLC8B1	CD14+ Mono	protein_coding	0.3862692	0.002745664739884393	2.956807108224279e-05
SPHK1	CD14+ Mono	protein_coding	2.5348558	0.00014450867052023122	2.963103736811244e-05
MFF	CD14+ Mono	protein_coding	0.26224628	0.0039017341040462426	3.0042451425517686e-05
WWC2	CD14+ Mono	protein_coding	0.9601704	0.00043352601156069364	3.0732290572649285e-05
RSRC1	CD14+ Mono	protein_coding	0.13635416	0.00014450867052023122	3.095902833656543e-05
MRPL28	CD14+ Mono	protein_coding	0.6570272	0.001300578034682081	3.11125102681792e-05
MAMLD1	CD14+ Mono	protein_coding	2.375827	0.0037572254335260114	3.213152231441986e-05
DNM1L	CD14+ Mono	protein_coding	0.22841395	0.2263005780346821	3.311658126727126e-05
SPATA6	CD14+ Mono	protein_coding	1.310834	0.27442196531791907	3.312136296135918e-05
PLAGL2	CD14+ Mono	protein_coding	1.0803292	0.509393063583815	3.6089027207009106e-05
TOMM22	CD14+ Mono	protein_coding	0.14978094	0.04508670520231214	3.6915285968498984e-05
MVB12A	CD14+ Mono	protein_coding	0.89448756	0.1393063583815029	3.700715211473431e-05
MIDEAS	CD14+ Mono	protein_coding	0.23258339	0.06734104046242774	3.71216300286518e-05
PHRF1	CD14+ Mono	protein_coding	0.41828436	0.06127167630057803	3.770419202308368e-05
GET3	CD14+ Mono	protein_coding	0.5307799	0.02615606936416185	3.7752900034407185e-05
SF3B4	CD14+ Mono	protein_coding	0.52894443	0.003179190751445087	3.792274143816763e-05
ANKLE2	CD14+ Mono	protein_coding	0.24508753	0.3764450867052023	3.792274143816763e-05
ABAT	CD14+ Mono	protein_coding	0.90668344	0.10202312138728324	3.7925653979625e-05
AP3M1	CD14+ Mono	protein_coding	0.5487039	0.16777456647398845	3.8330968018933106e-05
TMEM65	CD14+ Mono	protein_coding	0.22737613	0.0008670520231213873	3.8402220151858457e-05
APH1B	CD14+ Mono	protein_coding	0.48071527	0.002023121387283237	3.8712657154362975e-05
RPRD2	CD14+ Mono	protein_coding	0.14629745	0.057947976878612716	3.900141463801353e-05
ABCC3	CD14+ Mono	protein_coding	1.3773783	0.02138728323699422	3.9167668084825586e-05
DNASE1L1	CD14+ Mono	protein_coding	0.9532789	0.000722543352601156	3.947265448475495e-05
POLB	CD14+ Mono	protein_coding	0.23131727	0.000722543352601156	3.979614342020869e-05
GYS1	CD14+ Mono	protein_coding	0.80986774	0.0018786127167630057	3.9858180031433965e-05
CEACAM4	CD14+ Mono	protein_coding	2.7785954	0.004479768786127168	4.105128112344525e-05
RPS6KB2	CD14+ Mono	protein_coding	0.4301961	0.6433526011560694	4.119307896572229e-05
ANKRD13A	CD14+ Mono	protein_coding	0.16749296	0.03511560693641619	4.129760404862145e-05
MAST2	CD14+ Mono	protein_coding	0.9028446	0.0005780346820809249	4.207762951609397e-05
EZH1	CD14+ Mono	protein_coding	0.36917633	0.22716763005780347	4.210017857741422e-05
MCF2L2	CD14+ Mono	protein_coding	0.5938708	0.09942196531791908	4.255913257170036e-05
ADGRE1	CD14+ Mono	protein_coding	1.1413352	0.00043352601156069364	4.3246842676385924e-05
VPS36	CD14+ Mono	protein_coding	0.17035836	0.003179190751445087	4.467742656819969e-05
ECH1	CD14+ Mono	protein_coding	0.45025742	0.20997109826589597	4.47264660383836e-05
ZBTB34	CD14+ Mono	protein_coding	1.4821138	0.00014450867052023122	4.532547335614169e-05
PHKG2	CD14+ Mono	protein_coding	0.86347646	0.03367052023121387	4.550705368609999e-05
SGTA	CD14+ Mono	protein_coding	0.767046	0.0011560693641618498	4.657009624195263e-05
COMMD8	CD14+ Mono	protein_coding	0.31433702	0.02167630057803468	4.681694086951796e-05
GARS1	CD14+ Mono	protein_coding	0.31331927	0.18771676300578036	4.6937457549234904e-05
XAF1	CD14+ Mono	protein_coding	0.52402604	0.32052023121387285	4.7686525173841125e-05
CLP1	CD14+ Mono	protein_coding	0.957955	0.048988439306358385	4.807762339207898e-05
CASC3	CD14+ Mono	protein_coding	0.26513362	0.31228323699421967	4.837259638216259e-05
SRD5A1	CD14+ Mono	protein_coding	1.506344	0.0226878612716763	4.907749863324146e-05
GALNT6	CD14+ Mono	protein_coding	1.1522068	0.048843930635838154	4.9220547172903876e-05
TDRD9	CD14+ Mono	protein_coding	2.5991461	0.1578034682080925	4.961828377504312e-05
KEAP1	CD14+ Mono	protein_coding	1.0286345	0.16257225433526012	4.9889907027095944e-05
TNFSF12	CD14+ Mono	protein_coding	0.5379537	0.05346820809248555	5.01897399105622e-05
TUG1	CD14+ Mono	protein_coding	0.30302742	0.3890173410404624	5.055295032660225e-05
COMMD1	CD14+ Mono	protein_coding	0.16037951	0.0958092485549133	5.0805792992679326e-05
NISCH	CD14+ Mono	protein_coding	0.31032386	0.05375722543352601	5.125520839546252e-05
NUP93	CD14+ Mono	protein_coding	0.4311941	0.006791907514450867	5.151994914828293e-05
ESCO1	CD14+ Mono	protein_coding	0.16400546	0.016473988439306357	5.264440132114299e-05
TMEM255B	CD14+ Mono	protein_coding	2.2498753	0.006936416184971098	5.278121127400242e-05
PPM1M	CD14+ Mono	protein_coding	0.64513415	0.0005780346820809249	5.2782755147923424e-05
ACLY	CD14+ Mono	protein_coding	0.36872742	0.0062138728323699426	5.430035834066749e-05
CD99L2	CD14+ Mono	protein_coding	0.7027028	0.05086705202312139	5.435374719912111e-05
RARS1	CD14+ Mono	protein_coding	0.44302508	0.4578034682080925	5.603814452827405e-05
CUEDC2	CD14+ Mono	protein_coding	0.6437697	0.668063583815029	5.603814452827405e-05
ZNF524	CD14+ Mono	protein_coding	0.9668911	0.7096820809248555	5.803344672102353e-05
WASF2	CD14+ Mono	protein_coding	0.13542932	0.05476878612716763	5.823510272642938e-05
MRPL51	CD14+ Mono	protein_coding	0.20521581	0.007080924855491329	5.919961635950599e-05
KIF22	CD14+ Mono	protein_coding	0.5534536	0.00838150289017341	6.0344965346041124e-05
PTGIR	CD14+ Mono	protein_coding	1.7104547	0.07471098265895953	6.059139059959856e-05
ALKBH1	CD14+ Mono	protein_coding	0.9647499	0.003468208092485549	6.104520516804219e-05
XRCC1	CD14+ Mono	protein_coding	0.7149428	0.05838150289017341	6.21736743846053e-05
AREG	CD14+ Mono	protein_coding	0.25086635	0.005924855491329479	6.456647394981839e-05
CC2D2B	CD14+ Mono	protein_coding	1.7100728	0.044653179190751444	6.478465068754177e-05
RFX1	CD14+ Mono	protein_coding	0.49222445	0.00014450867052023122	6.516943855178258e-05
TM4SF20	CD14+ Mono	protein_coding	3.7042897	0.023410404624277455	6.540427103729761e-05
TNFRSF8	CD14+ Mono	protein_coding	1.3341553	0.3296242774566474	6.71958783881411e-05
NSUN4	CD14+ Mono	protein_coding	0.8326373	0.0015895953757225434	6.76879367545231e-05
SERAC1	CD14+ Mono	protein_coding	1.3488973	0.002167630057803468	6.852290588263033e-05
TBRG1	CD14+ Mono	protein_coding	0.23444359	0.05447976878612717	6.890034755140157e-05
PSME3	CD14+ Mono	protein_coding	0.5412313	0.009971098265895954	7.019207900531376e-05
ETFA	CD14+ Mono	protein_coding	0.1678016	0.00014450867052023122	7.054175521095795e-05
SMOX	CD14+ Mono	protein_coding	1.7564021	0.0005780346820809249	7.10530991601669e-05
CNP	CD14+ Mono	protein_coding	0.61370647	0.005491329479768786	7.247317003286585e-05
ASL	CD14+ Mono	protein_coding	0.8327794	0.4374277456647399	7.254659717649702e-05
COX19	CD14+ Mono	protein_coding	0.17983887	0.2989884393063584	7.2914281110305e-05
EFCAB14	CD14+ Mono	protein_coding	0.15424757	0.01878612716763006	7.291860922425988e-05
STK32C	CD14+ Mono	protein_coding	0.44817632	0.00014450867052023122	7.316118560653386e-05
DCAF15	CD14+ Mono	protein_coding	0.45167103	0.000722543352601156	7.426694866500873e-05
UBE2J1	CD14+ Mono	protein_coding	0.1406316	0.7007225433526012	7.591203904736125e-05
SMIM35	CD14+ Mono	protein_coding	2.074085	0.00476878612716763	7.700458607451212e-05
C5orf15	CD14+ Mono	protein_coding	0.5061497	0.006502890173410405	7.739864181714696e-05
CARD9	CD14+ Mono	protein_coding	1.9904393	0.03005780346820809	7.850323123408128e-05
TBC1D10A	CD14+ Mono	protein_coding	0.40332562	0.004190751445086705	7.954613534276525e-05
NID1	CD14+ Mono	protein_coding	1.7760968	0.03265895953757225	8.005696271870682e-05
ZNRF2	CD14+ Mono	protein_coding	0.109626494	0.014017341040462428	8.047301114511426e-05
PIEZO1	CD14+ Mono	protein_coding	0.2307701	0.019364161849710983	8.146961361556544e-05
WDR13	CD14+ Mono	protein_coding	0.7215662	0.06416184971098265	8.244543785840576e-05
MS4A4A	CD14+ Mono	protein_coding	0.9243724	0.1397398843930636	8.263192302811952e-05
PPM1H	CD14+ Mono	protein_coding	1.7969873	0.0018786127167630057	8.286241160160436e-05
DDX41	CD14+ Mono	protein_coding	0.99727327	0.01690751445086705	8.470134125140154e-05
MAPKAP1	CD14+ Mono	protein_coding	0.17703219	0.05982658959537572	8.508904680011662e-05
ATF5	CD14+ Mono	protein_coding	0.89601713	0.029335260115606936	8.579788468561289e-05
CRCP	CD14+ Mono	protein_coding	0.17597762	0.016473988439306357	8.603629667386199e-05
ZNF503	CD14+ Mono	protein_coding	1.8958569	0.002890173410404624	8.669012769379262e-05
ASB13	CD14+ Mono	protein_coding	2.4672344	0.02875722543352601	8.669012769379262e-05
TMEM208	CD14+ Mono	protein_coding	0.48993725	0.014450867052023121	8.6741926794894e-05
EMC8	CD14+ Mono	protein_coding	0.7051928	0.34436416184971097	8.918975419386131e-05
CDC42EP2	CD14+ Mono	protein_coding	2.5999568	0.014595375722543352	9.000682107366966e-05
CCDC13	CD14+ Mono	protein_coding	2.0795581	0.04552023121387283	9.113827806551746e-05
TCAIM	CD14+ Mono	protein_coding	0.8183068	0.08338150289017342	9.21573029147811e-05
NLN	CD14+ Mono	protein_coding	1.4335749	0.29494219653179193	9.329445315424951e-05
EIF4ENIF1	CD14+ Mono	protein_coding	0.49081942	0.1161849710982659	9.422151644182807e-05
RNF31	CD14+ Mono	protein_coding	0.75260615	0.07066473988439306	9.577906089316805e-05
NEK4	CD14+ Mono	protein_coding	1.1189444	0.0005780346820809249	9.613817727647924e-05
GOLGA5	CD14+ Mono	protein_coding	0.67832786	0.0	9.860631738064485e-05
PIGS	CD14+ Mono	protein_coding	0.68738246	0.008092485549132947	9.913279068690152e-05
HAAO	CD14+ Mono	protein_coding	2.1444995	0.011560693641618497	9.91622065120525e-05
KLF16	CD14+ Mono	protein_coding	0.40398604	0.00028901734104046245	0.000100267585233255
SETD9	CD14+ Mono	protein_coding	1.3214313	0.0024566473988439307	0.00010153146902502608
PTAR1	CD14+ Mono	protein_coding	0.2151499	0.047543352601156066	0.00010185333363756541
CRKL	CD14+ Mono	protein_coding	0.56421596	0.0157514450867052	0.00010325185521056533
GALNS	CD14+ Mono	protein_coding	0.9129092	0.014161849710982659	0.00010380697761727965
PSMD6	CD14+ Mono	protein_coding	0.23795395	0.749421965317919	0.00010735100130146669
CLK3	CD14+ Mono	protein_coding	0.40510187	0.025722543352601157	0.00010854812742931678
RCN1	CD14+ Mono	protein_coding	0.9552735	0.0036127167630057803	0.00010908856579855187
DEPDC5	CD14+ Mono	protein_coding	0.42969665	0.04046242774566474	0.00011044794235380578
MAP2K7	CD14+ Mono	protein_coding	0.34268817	0.0010115606936416184	0.00011047846074990258
MYDGF	CD14+ Mono	protein_coding	0.15552172	0.2184971098265896	0.00011226874194311867
IFI44L	CD14+ Mono	protein_coding	1.0566579	0.08959537572254335	0.00011480793682806811
NIPA2	CD14+ Mono	protein_coding	0.18096174	0.16257225433526012	0.00011567962454928241
FLVCR2	CD14+ Mono	protein_coding	2.0611374	0.030202312138728322	0.00011770102553315059
MAGT1	CD14+ Mono	protein_coding	0.13452928	0.05953757225433526	0.00011859208709361161
PC	CD14+ Mono	protein_coding	2.1573155	0.07384393063583815	0.0001185921311249393
RELA	CD14+ Mono	protein_coding	0.20584306	0.0203757225433526	0.00011860994601793992
ARHGAP18	CD14+ Mono	protein_coding	0.7914012	0.000722543352601156	0.00011881226207212618
FOXJ3	CD14+ Mono	protein_coding	0.093432926	0.00028901734104046245	0.00011887758625686084
TAFAZZIN	CD14+ Mono	protein_coding	0.407393	0.13641618497109825	0.00012060092324573327
COPS3	CD14+ Mono	protein_coding	0.3427926	0.14927745664739883	0.00012196496764549406
NEU1	CD14+ Mono	protein_coding	0.7906985	0.006936416184971098	0.0001230458834493719
DGCR2	CD14+ Mono	protein_coding	0.19748136	0.09841040462427746	0.0001239783234759919
ZNF143	CD14+ Mono	protein_coding	0.2673613	0.26271676300578034	0.0001248544506691231
C8orf76	CD14+ Mono	protein_coding	0.41720617	0.061560693641618494	0.00012710802971132258
SHC1	CD14+ Mono	protein_coding	0.8526781	0.02485549132947977	0.00012859930239162627
PSMA2	CD14+ Mono	protein_coding	0.07778883	0.2705202312138728	0.00013014351638800675
IRAG2	CD14+ Mono	protein_coding	0.16532494	0.061849710982658956	0.00013185744934110817
AP1M1	CD14+ Mono	protein_coding	0.2722023	0.0005780346820809249	0.00013230506581228234
EAF2	CD14+ Mono	protein_coding	0.509681	0.00014450867052023122	0.00013470928091478693
BCL7B	CD14+ Mono	protein_coding	0.28602013	0.02398843930635838	0.0001381327218735016
REXO1	CD14+ Mono	protein_coding	0.33273908	0.006791907514450867	0.000140525885898397
DTWD1	CD14+ Mono	protein_coding	0.5847683	0.04277456647398844	0.0001415430904338777
PFN1	CD14+ Mono	protein_coding	0.15777355	0.06430635838150289	0.00014303338759965518
NDUFB3	CD14+ Mono	protein_coding	0.25462025	0.029479768786127167	0.00014323768843321492
TLNRD1	CD14+ Mono	protein_coding	0.7905755	0.19667630057803467	0.0001442449493916552
SPATA2L	CD14+ Mono	protein_coding	1.0755414	0.6462427745664739	0.0001479632432001871
LMBR1L	CD14+ Mono	protein_coding	0.29288712	0.30260115606936416	0.0001487273774726117
SMAD2	CD14+ Mono	protein_coding	0.136195	0.078757225433526	0.00014890719634154024
USF2	CD14+ Mono	protein_coding	0.055164367	0.0015895953757225434	0.00014900172539633616
SUPT5H	CD14+ Mono	protein_coding	0.12797514	0.0010115606936416184	0.0001495457383257958
THOC2	CD14+ Mono	protein_coding	0.11363755	0.040895953757225434	0.0001498927842574144
ZNF593	CD14+ Mono	protein_coding	0.53415054	0.42297687861271677	0.00015093871417451183
HSD17B10	CD14+ Mono	protein_coding	0.6118683	0.05563583815028902	0.00015482692000192355
PRKCI	CD14+ Mono	protein_coding	0.254114	0.0008670520231213873	0.00015704899985442814
ANP32B	CD14+ Mono	protein_coding	0.08787298	0.0008670520231213873	0.00015877641632785816
YIPF1	CD14+ Mono	protein_coding	1.2169416	0.0157514450867052	0.00016189537577466817
NUBP1	CD14+ Mono	protein_coding	0.68988985	0.06632947976878613	0.00016191108382553477
VPS28	CD14+ Mono	protein_coding	0.14719853	0.15390173410404626	0.0001621106865685011
SAR1B	CD14+ Mono	protein_coding	0.23579419	0.22442196531791908	0.00016317785047651322
NEDD8	CD14+ Mono	protein_coding	0.06710231	0.003179190751445087	0.00016360575348346894
FARP2	CD14+ Mono	protein_coding	0.24585648	0.0024566473988439307	0.00016372813407288797
CXXC1	CD14+ Mono	protein_coding	0.9432883	0.003179190751445087	0.0001637530894172067
DPM3	CD14+ Mono	protein_coding	0.17859334	0.2823699421965318	0.00016772557798610177
RBM7	CD14+ Mono	protein_coding	0.4194153	0.006358381502890174	0.00016809485971018375
TM6SF1	CD14+ Mono	protein_coding	1.6176814	0.007658959537572254	0.00016939008730529003
NLK	CD14+ Mono	protein_coding	0.22066896	0.04580924855491329	0.00016939008730529003
ALDH3A2	CD14+ Mono	protein_coding	0.88599855	0.39508670520231215	0.00017051733641109377
NTMT1	CD14+ Mono	protein_coding	0.30052558	0.2732658959537572	0.00017113307298208713
HPS1	CD14+ Mono	protein_coding	0.17692067	0.4744219653179191	0.00017204345635959934
TPP2	CD14+ Mono	protein_coding	0.09203939	0.10014450867052023	0.00017277434738157064
UBR3	CD14+ Mono	protein_coding	0.11698295	0.001300578034682081	0.00017530788268094467
RGS12	CD14+ Mono	protein_coding	0.7497494	0.09089595375722544	0.00017565104103326544
ZFTRAF1	CD14+ Mono	protein_coding	0.73752654	0.008092485549132947	0.00017687471659054413
ODAD4	CD14+ Mono	protein_coding	1.5969355	0.001300578034682081	0.0001780359399354784
VPS11	CD14+ Mono	protein_coding	0.55905986	0.3978323699421965	0.0001793136411153924
RANBP9	CD14+ Mono	protein_coding	0.09497642	0.07355491329479769	0.0001793136411153924
GAB3	CD14+ Mono	protein_coding	0.4179316	0.03829479768786127	0.0001815619216129011
GBGT1	CD14+ Mono	protein_coding	2.605496	0.0072254335260115606	0.0001844172080311539
DENND6B	CD14+ Mono	protein_coding	1.7836415	0.004190751445086705	0.00018451820408035399
GDI1	CD14+ Mono	protein_coding	0.4883744	0.0017341040462427746	0.00018534789578753802
EPG5	CD14+ Mono	protein_coding	0.18479295	0.004624277456647399	0.00018566431065733651
MOSPD2	CD14+ Mono	protein_coding	1.3435316	0.23598265895953757	0.0001937529364312113
CYB5R1	CD14+ Mono	protein_coding	1.0756006	0.012427745664739885	0.00019464991488023922
CSNK2A2	CD14+ Mono	protein_coding	0.22251885	0.011560693641618497	0.00019509631733285036
SVBP	CD14+ Mono	protein_coding	0.30738604	0.005202312138728324	0.00019511380846931714
IDH1	CD14+ Mono	protein_coding	1.7809094	0.0060693641618497106	0.0001955778647746015
FLT1	CD14+ Mono	protein_coding	2.1455889	0.0030346820809248553	0.0001966034801381088
GOLM1	CD14+ Mono	protein_coding	1.8872756	0.0011560693641618498	0.00019824985791409692
CPSF2	CD14+ Mono	protein_coding	0.5303744	0.003179190751445087	0.00019866182682608255
TTBK2	CD14+ Mono	protein_coding	0.3382904	0.14783236994219653	0.00019898878514116848
DCAF12	CD14+ Mono	protein_coding	0.78476715	0.38265895953757223	0.00019925211454653572
CDC34	CD14+ Mono	protein_coding	0.34999916	0.1476878612716763	0.00020056970464057576
DDX49	CD14+ Mono	protein_coding	0.6648954	0.002601156069364162	0.00020109971762294825
RNF146	CD14+ Mono	protein_coding	0.53557485	0.002023121387283237	0.00020753302602742266
SLC25A11	CD14+ Mono	protein_coding	0.5965409	0.00838150289017341	0.00020781426854459464
NUMA1	CD14+ Mono	protein_coding	0.14015938	0.10289017341040463	0.0002152597169548427
SMAD5	CD14+ Mono	protein_coding	0.48822662	0.025144508670520233	0.00021576460591412122
DVL3	CD14+ Mono	protein_coding	0.9225445	0.018497109826589597	0.00021576460591412122
MYCBP	CD14+ Mono	protein_coding	0.63964856	0.20534682080924854	0.0002178861691562587
IFI6	CD14+ Mono	protein_coding	0.6476916	0.008670520231213872	0.00021789632753626187
EDEM1	CD14+ Mono	protein_coding	0.17026444	0.001445086705202312	0.00021918830002260576
PPIP5K2	CD14+ Mono	protein_coding	0.21716398	0.023410404624277455	0.00021984828256813794
CCNG2	CD14+ Mono	protein_coding	0.2485345	0.17239884393063584	0.00021994088771616667
SF3A1	CD14+ Mono	protein_coding	0.19655202	0.14898843930635838	0.00022059635033916183
HEATR5A	CD14+ Mono	protein_coding	0.5651959	0.37615606936416185	0.0002237395058803736
RBM42	CD14+ Mono	protein_coding	0.55667937	0.006647398843930636	0.0002265526846958704
FBXL12	CD14+ Mono	protein_coding	0.7282565	0.2277456647398844	0.00022712947643990038
FRMD8	CD14+ Mono	protein_coding	0.4323043	0.07528901734104046	0.00023217232778869397
ASXL2	CD14+ Mono	protein_coding	0.28221533	0.001300578034682081	0.00023358384877549497
POLR1F	CD14+ Mono	protein_coding	0.39190376	0.7799132947976879	0.00023577543677765056
MELTF	CD14+ Mono	protein_coding	2.2976854	0.27398843930635836	0.00023742459811568594
ENTPD6	CD14+ Mono	protein_coding	1.0555222	0.01893063583815029	0.00024636986871749104
DNAJA2	CD14+ Mono	protein_coding	0.08682201	0.10115606936416185	0.00024662823334527337
ABL2	CD14+ Mono	protein_coding	0.35813025	0.419364161849711	0.0002475886583138187
RPH3A	CD14+ Mono	protein_coding	2.0519567	0.04176300578034682	0.0002486838667640563
CRLS1	CD14+ Mono	protein_coding	0.6177571	0.009248554913294798	0.0002520226630258269
TTL	CD14+ Mono	protein_coding	0.75247085	0.3384393063583815	0.00025407499972935927
MPZL1	CD14+ Mono	protein_coding	1.386268	0.024277456647398842	0.00025529664037707875
IQCE	CD14+ Mono	protein_coding	1.1149789	0.01300578034682081	0.0002562412946440031
RENBP	CD14+ Mono	protein_coding	1.1734939	0.012716763005780347	0.00025771835257793477
TXNL4A	CD14+ Mono	protein_coding	0.07670344	0.021242774566473988	0.0002595632166923255
BIRC2	CD14+ Mono	protein_coding	0.1318747	0.022254335260115606	0.0002599419205975496
MMP17	CD14+ Mono	protein_coding	1.6588998	0.014739884393063583	0.000264823425638195
FLT3	CD14+ Mono	protein_coding	1.1536056	0.23078034682080925	0.00026538695118893577
NDUFA7	CD14+ Mono	protein_coding	0.091926396	0.013294797687861272	0.0002665062529905861
PCCA	CD14+ Mono	protein_coding	0.24200693	0.002023121387283237	0.0002722361581148875
GON4L	CD14+ Mono	protein_coding	0.17020413	0.1611271676300578	0.0002743336683821677
RNF187	CD14+ Mono	protein_coding	0.31971243	0.00043352601156069364	0.00027725960998448477
DNTTIP2	CD14+ Mono	protein_coding	0.1400114	0.007080924855491329	0.00028093191409798193
DDOST	CD14+ Mono	protein_coding	0.37289408	0.22109826589595374	0.0002820161429551773
HLA-DQA1	CD14+ Mono	protein_coding	-0.05522898	0.1947976878612717	0.00028250467794070064
CBX3	CD14+ Mono	protein_coding	0.07898153	0.1153179190751445	0.00028593255268360784
RAB4A	CD14+ Mono	protein_coding	0.23768112	0.002167630057803468	0.00028667475527999447
COQ8A	CD14+ Mono	protein_coding	0.7111293	0.003468208092485549	0.0002921699823388605
PTX3	CD14+ Mono	protein_coding	3.5118332	0.0060693641618497106	0.00029500910021036745
POLR2J3	CD14+ Mono	protein_coding	0.2531201	0.03280346820809248	0.00029570670475299594
COPS9	CD14+ Mono	protein_coding	0.09091962	0.002601156069364162	0.0003057372240229511
CCAR1	CD14+ Mono	protein_coding	0.13813743	0.012138728323699421	0.0003064132500313331
UBN2	CD14+ Mono	protein_coding	0.5205396	0.1245664739884393	0.0003070670188382116
CTTNBP2NL	CD14+ Mono	protein_coding	1.8323303	0.08063583815028902	0.0003127049882307764
CDIPT	CD14+ Mono	protein_coding	0.544341	0.0011560693641618498	0.00032225782532273545
ATP5MC3	CD14+ Mono	protein_coding	0.0889957	0.08352601156069364	0.0003244894091385997
PFDN2	CD14+ Mono	protein_coding	0.11074151	0.029190751445086704	0.00032622137102399334
CTH	CD14+ Mono	protein_coding	1.2475498	0.0005780346820809249	0.00033132236800708
APBB3	CD14+ Mono	protein_coding	1.1698005	0.00043352601156069364	0.0003333316290487973
HCCS	CD14+ Mono	protein_coding	1.1445175	0.000722543352601156	0.00033648931609972965
SMAD1	CD14+ Mono	protein_coding	1.5219249	0.0	0.00033900021065489186
CFDP1	CD14+ Mono	protein_coding	0.1255903	0.13468208092485548	0.000345286492917462
NOTCH2NLC	CD14+ Mono	protein_coding	0.5873497	0.00028901734104046245	0.0003489331952140026
ATXN1L	CD14+ Mono	protein_coding	0.5862002	0.015462427745664739	0.00035332368687631527
PARP9	CD14+ Mono	protein_coding	0.39987212	0.06372832369942197	0.000355008803427418
MYCL	CD14+ Mono	protein_coding	1.8264548	0.005635838150289017	0.0003558830871624645
SNRPD3	CD14+ Mono	protein_coding	0.07168692	0.001300578034682081	0.00036539528689327207
GIGYF1	CD14+ Mono	protein_coding	0.23474996	0.06546242774566474	0.00036592188552589166
TRIB3	CD14+ Mono	protein_coding	1.8985215	0.03497109826589596	0.0003682403983497286
ECD	CD14+ Mono	protein_coding	0.19321808	0.36329479768786127	0.00037076264345943787
PIK3R6	CD14+ Mono	protein_coding	1.4561899	0.04190751445086705	0.00037460018197462834
FAM111A	CD14+ Mono	protein_coding	0.26998815	0.04667630057803468	0.000379551070696165
LYPLA2	CD14+ Mono	protein_coding	0.5348306	0.0015895953757225434	0.00037955707682865003
FUBP3	CD14+ Mono	protein_coding	0.26860443	0.0023121387283236996	0.00038250353349599604
C15orf48	CD14+ Mono	protein_coding	2.3657885	0.00028901734104046245	0.00038389942993280853
RNF44	CD14+ Mono	protein_coding	0.16403943	0.1304913294797688	0.0003849448746945436
TMEM160	CD14+ Mono	protein_coding	0.102232926	0.0062138728323699426	0.00038645991177503765
PLEKHM3	CD14+ Mono	protein_coding	0.36929175	0.004624277456647399	0.00039446665926755125
SUZ12	CD14+ Mono	protein_coding	0.11947238	0.1630057803468208	0.0003963987984058304
MMGT1	CD14+ Mono	protein_coding	0.3493693	0.042196531791907514	0.00039686759949107974
ABCF3	CD14+ Mono	protein_coding	0.95937204	0.27109826589595376	0.0003968869637327103
WASHC2A	CD14+ Mono	protein_coding	0.3743186	0.17023121387283238	0.00040110778157066316
SLC35A1	CD14+ Mono	protein_coding	0.46402937	0.74378612716763	0.0004036777680623047
WASHC5	CD14+ Mono	protein_coding	0.42543668	0.009248554913294798	0.00040606030463193006
UBA3	CD14+ Mono	protein_coding	0.2574878	0.07630057803468208	0.00040770410001683715
RDH11	CD14+ Mono	protein_coding	0.661138	0.6488439306358381	0.00040948460038966225
RGL2	CD14+ Mono	protein_coding	1.1593947	0.005635838150289017	0.0004124502469505442
CRTC2	CD14+ Mono	protein_coding	0.22998954	0.1342485549132948	0.0004213051174625531
LAMB3	CD14+ Mono	protein_coding	3.2747376	0.11719653179190752	0.0004317752998399158
WDR11	CD14+ Mono	protein_coding	0.29984567	0.29624277456647397	0.00043341010197116893
LGMN	CD14+ Mono	protein_coding	0.8264683	0.23815028901734103	0.0004354578116646272
SRSF6	CD14+ Mono	protein_coding	0.13777444	0.03800578034682081	0.00044268594900789663
VPS35L	CD14+ Mono	protein_coding	0.29623854	0.001445086705202312	0.0004601210629000003
TMEM50A	CD14+ Mono	protein_coding	0.064291604	0.001300578034682081	0.00046083882486889127
DHRS7	CD14+ Mono	protein_coding	0.073379025	0.008959537572254336	0.0004661835415031118
CNTROB	CD14+ Mono	protein_coding	1.3068737	0.013439306358381503	0.0004662137009535942
TMEM192	CD14+ Mono	protein_coding	0.5378769	0.0	0.00047203211533114686
ANTKMT	CD14+ Mono	protein_coding	0.34565708	0.004624277456647399	0.00047290396280402915
ARSI	CD14+ Mono	protein_coding	2.4647398	0.00028901734104046245	0.0004761491081470176
R3HDM4	CD14+ Mono	protein_coding	0.107294135	0.0011560693641618498	0.0004769403737244444
BRMS1	CD14+ Mono	protein_coding	0.5003831	0.00043352601156069364	0.0004788381492061231
ZNF326	CD14+ Mono	protein_coding	0.15754741	0.0011560693641618498	0.00048499418114901114
PROSER2	CD14+ Mono	protein_coding	2.2461815	0.0015895953757225434	0.00048814532708936096
CITED4	CD14+ Mono	protein_coding	0.54429394	0.004046242774566474	0.0004906275271239753
SPINT1	CD14+ Mono	protein_coding	2.430959	0.015462427745664739	0.0004948134305023424
FZR1	CD14+ Mono	protein_coding	0.45284984	0.00014450867052023122	0.0004955475321928674
PHTF1	CD14+ Mono	protein_coding	0.461468	0.002890173410404624	0.000497907206602517
SFMBT2	CD14+ Mono	protein_coding	0.1196567	0.001300578034682081	0.0005021890119912066
C11orf21	CD14+ Mono	protein_coding	0.6061322	0.01907514450867052	0.0005072875063180726
TOMM6	CD14+ Mono	protein_coding	0.08038766	0.00028901734104046245	0.000511889800860762
UBR2	CD14+ Mono	protein_coding	0.08118203	0.000722543352601156	0.0005139028710757793
GLRX3	CD14+ Mono	protein_coding	0.088356115	0.002890173410404624	0.0005206912098932488
RELCH	CD14+ Mono	protein_coding	0.26436266	0.00043352601156069364	0.0005240415951468804
PANX2	CD14+ Mono	protein_coding	2.4104407	0.0011560693641618498	0.0005253743089368137
CARHSP1	CD14+ Mono	protein_coding	0.4427037	0.00014450867052023122	0.000532952656620967
CARM1	CD14+ Mono	protein_coding	0.7573203	0.0017341040462427746	0.0005418534832434105
YJU2B	CD14+ Mono	protein_coding	0.40716055	0.29595375722543354	0.0005421737683379706
MED28	CD14+ Mono	protein_coding	0.18406722	0.05216763005780347	0.0005430855369549996
VKORC1	CD14+ Mono	protein_coding	0.38060486	0.0017341040462427746	0.0005444292689372091
FAM131A	CD14+ Mono	protein_coding	1.6159207	0.00028901734104046245	0.0005467027798762064
TRAPPC3	CD14+ Mono	protein_coding	0.31495318	0.002601156069364162	0.0005572113208583856
TNPO3	CD14+ Mono	protein_coding	0.1745266	0.02485549132947977	0.0005591059335724389
GRB10	CD14+ Mono	protein_coding	1.0616064	0.055491329479768786	0.0005605477223392341
PAM16	CD14+ Mono	protein_coding	0.29670405	0.001300578034682081	0.000565310858592045
RNF139	CD14+ Mono	protein_coding	0.19184981	0.01069364161849711	0.0005730261379975867
ABTB2	CD14+ Mono	protein_coding	1.079442	0.02138728323699422	0.0005735405719873807
PTOV1	CD14+ Mono	protein_coding	0.32333392	0.01705202312138728	0.0005768728551961889
SREBF1	CD14+ Mono	protein_coding	0.54763263	0.1630057803468208	0.0005910785682115275
ATP6V1C1	CD14+ Mono	protein_coding	0.57874316	0.3041907514450867	0.0005967304252650183
NOXA1	CD14+ Mono	protein_coding	1.4752479	0.3043352601156069	0.0005972068163884353
CCDC126	CD14+ Mono	protein_coding	1.0130574	0.0039017341040462426	0.0005981095388935214
TM2D1	CD14+ Mono	protein_coding	0.14054453	0.001300578034682081	0.0005999222245807836
PCBD2	CD14+ Mono	protein_coding	0.3128417	0.012572254335260116	0.0006052464319990527
EIF3D	CD14+ Mono	protein_coding	0.105997294	0.08323699421965318	0.0006071728158387727
MAP1S	CD14+ Mono	protein_coding	0.98436165	0.002745664739884393	0.0006109695994987227
DUS2	CD14+ Mono	protein_coding	0.45037046	0.0005780346820809249	0.0006256010740639166
LONP2	CD14+ Mono	protein_coding	0.08693514	0.004624277456647399	0.0006468494625688305
ERLIN2	CD14+ Mono	protein_coding	0.38291588	0.4526011560693642	0.0006635460633291282
VAT1	CD14+ Mono	protein_coding	1.0367992	0.0015895953757225434	0.0006662300105230263
DEDD	CD14+ Mono	protein_coding	0.4645852	0.02138728323699422	0.0006706296043083849
ARFIP1	CD14+ Mono	protein_coding	0.6024732	0.004335260115606936	0.0006717611505426751
GAS2L1	CD14+ Mono	protein_coding	1.9632168	0.0	0.0006890205031854305
CHRAC1	CD14+ Mono	protein_coding	0.14957835	0.0005780346820809249	0.0006917383048766605
CCDC124	CD14+ Mono	protein_coding	0.38725832	0.050289017341040465	0.0007001229402084262
ARAP3	CD14+ Mono	protein_coding	1.9871287	0.1351156069364162	0.0007027746470959263
BCORL1	CD14+ Mono	protein_coding	1.2289052	0.11286127167630058	0.0007143985881357149
HELZ2	CD14+ Mono	protein_coding	0.5958181	0.05115606936416185	0.0007163374422016959
DRAM2	CD14+ Mono	protein_coding	0.19713019	0.07008670520231214	0.0007252897433655942
LRRC23	CD14+ Mono	protein_coding	0.5956621	0.0036127167630057803	0.0007252897433655942
FAM151B	CD14+ Mono	protein_coding	2.8376143	0.03135838150289017	0.0007271252091576639
EXOC1	CD14+ Mono	protein_coding	0.27539882	0.0039017341040462426	0.000730089642851945
OTUD5	CD14+ Mono	protein_coding	0.111348376	0.03367052023121387	0.0007626803183518985
GOLPH3	CD14+ Mono	protein_coding	0.08162462	0.217485549132948	0.0007675793199066127
RNF152	CD14+ Mono	protein_coding	3.399334	0.0008670520231213873	0.0007808973022047695
PDCD10	CD14+ Mono	protein_coding	0.23722816	0.001300578034682081	0.0007840626602172939
GRK5	CD14+ Mono	protein_coding	0.081068926	0.27398843930635836	0.000795804492782841
PIGA	CD14+ Mono	protein_coding	0.44537237	0.0023121387283236996	0.0007987166937630717
IFFO2	CD14+ Mono	protein_coding	0.4806498	0.10520231213872833	0.0008017925002649812
SLC46A2	CD14+ Mono	protein_coding	2.6486292	0.0008670520231213873	0.0008101980028959655
COL23A1	CD14+ Mono	protein_coding	1.9937534	0.2871387283236994	0.0008141794973736155
LMNA	CD14+ Mono	protein_coding	0.4092821	0.003468208092485549	0.0008142967072361734
DOK2	CD14+ Mono	protein_coding	0.13701275	0.03829479768786127	0.0008224593152650136
NDUFS2	CD14+ Mono	protein_coding	0.1922572	0.01777456647398844	0.0008288393357467011
ABHD8	CD14+ Mono	protein_coding	1.162404	0.005346820809248555	0.0008447970848783066
TOM1L2	CD14+ Mono	protein_coding	0.2789448	0.0037572254335260114	0.000857067579130956
MPG	CD14+ Mono	protein_coding	0.24996223	0.0010115606936416184	0.0008611345224870221
RTCB	CD14+ Mono	protein_coding	0.3405329	0.002167630057803468	0.0008638169276552251
UPK3BL1	CD14+ Mono	protein_coding	0.46244064	0.5067919075144509	0.0008650478527575761
SETD1A	CD14+ Mono	protein_coding	0.521104	0.28063583815028903	0.000865971761240595
INPP1	CD14+ Mono	protein_coding	1.320063	0.12789017341040462	0.0008719092636047352
ZNF496	CD14+ Mono	protein_coding	1.025503	0.10736994219653179	0.0008743763398893342
ABCC6	CD14+ Mono	protein_coding	2.694779	0.015028901734104046	0.0008811857823991932
SRSF3	CD14+ Mono	protein_coding	0.08068615	0.019942196531791908	0.0008906682775896454
ZFAND2A	CD14+ Mono	protein_coding	0.25113	0.5569364161849711	0.0009210916949915058
ELOC	CD14+ Mono	protein_coding	0.051773403	0.013728323699421965	0.0009251442341749985
ARHGAP22	CD14+ Mono	protein_coding	1.9901856	0.6085260115606936	0.0009368764755230593
HAL	CD14+ Mono	protein_coding	2.1445544	0.00953757225433526	0.0009411867222157992
SLC4A2	CD14+ Mono	protein_coding	1.0705118	0.05953757225433526	0.0009630163419349593
IKBKB	CD14+ Mono	protein_coding	0.17012611	0.009104046242774567	0.0009658674207480881
NRDE2	CD14+ Mono	protein_coding	0.5268677	0.23352601156069364	0.0009668803636659364
SPTY2D1	CD14+ Mono	protein_coding	0.18322258	0.1065028901734104	0.0009785177431543425
ARHGAP9	CD14+ Mono	protein_coding	0.13058579	0.0972543352601156	0.000979083189774695
ARHGAP10	CD14+ Mono	protein_coding	0.2853386	0.00939306358381503	0.0009791403797718833
COASY	CD14+ Mono	protein_coding	0.80506283	0.28684971098265893	0.0009796520936155803
CDCA4	CD14+ Mono	protein_coding	0.84535635	0.2420520231213873	0.000997246430091939
ANG	CD14+ Mono	protein_coding	3.6022413	0.5765895953757225	0.001005610583184034
MEPCE	CD14+ Mono	protein_coding	0.09938451	0.0024566473988439307	0.001008023174220832
NTSR1	CD14+ Mono	protein_coding	2.4849133	0.03135838150289017	0.0010265140470370614
TMED8	CD14+ Mono	protein_coding	0.54071003	0.04190751445086705	0.0010290130193489786
TAB3	CD14+ Mono	protein_coding	0.48071024	0.002745664739884393	0.001030507254943551
POFUT2	CD14+ Mono	protein_coding	0.6965791	0.06199421965317919	0.0010399234609747572
OPHN1	CD14+ Mono	protein_coding	1.2585508	0.005635838150289017	0.0010431270820378806
TST	CD14+ Mono	protein_coding	2.0904021	0.043641618497109826	0.0010499892270777046
PIP4P1	CD14+ Mono	protein_coding	0.53411454	0.00014450867052023122	0.0010505121013648715
EPHB2	CD14+ Mono	protein_coding	2.3911335	0.008959537572254336	0.0010620634391378865
QTRT2	CD14+ Mono	protein_coding	0.5742828	0.02153179190751445	0.0010632751595990473
SUDS3	CD14+ Mono	protein_coding	0.30206567	0.004624277456647399	0.0010673573832217034
ZNF598	CD14+ Mono	protein_coding	0.706143	0.001300578034682081	0.0010721840539346654
ELOA	CD14+ Mono	protein_coding	0.46580574	0.04002890173410405	0.0010916561120051598
GAS2L3	CD14+ Mono	protein_coding	2.497842	0.011560693641618497	0.0010975266600454924
SCARB1	CD14+ Mono	protein_coding	1.89076	0.3216763005780347	0.001111381493472349
SNAI3	CD14+ Mono	protein_coding	1.0656698	0.17890173410404625	0.0011123103244836917
TICAM2	CD14+ Mono	protein_coding	1.8706667	0.22283236994219655	0.001112910670226948
DOK1	CD14+ Mono	protein_coding	1.2734202	0.0	0.0011532002408530294
OSTC	CD14+ Mono	protein_coding	0.11936298	0.01690751445086705	0.0011566993497453056
UBE2I	CD14+ Mono	protein_coding	0.061888676	0.008670520231213872	0.0011756783707765966
UQCRC2	CD14+ Mono	protein_coding	0.14523177	0.16864161849710982	0.0011796786014519644
DDX42	CD14+ Mono	protein_coding	0.18750995	0.004190751445086705	0.001188228972512857
PYGB	CD14+ Mono	protein_coding	0.5249456	0.20476878612716762	0.001230937321332951
MAVS	CD14+ Mono	protein_coding	0.403123	0.00014450867052023122	0.001230937321332951
MINDY1	CD14+ Mono	protein_coding	1.089994	0.02023121387283237	0.001272392216767339
MICOS10	CD14+ Mono	protein_coding	0.056749582	0.001300578034682081	0.0012751604896163256
ATG4D	CD14+ Mono	protein_coding	0.5302869	0.003179190751445087	0.001275211140820774
HMGA1	CD14+ Mono	protein_coding	0.23792662	0.009971098265895954	0.0012975076135525823
UBE2S	CD14+ Mono	protein_coding	0.07221542	0.007080924855491329	0.0013242214078072255
ZDHHC5	CD14+ Mono	protein_coding	0.21498509	0.0	0.0013357566863270525
ACP5	CD14+ Mono	protein_coding	0.9845642	0.050289017341040465	0.001339602070735086
TOR1A	CD14+ Mono	protein_coding	0.62927735	0.0024566473988439307	0.001347112449354325
ERMAP	CD14+ Mono	protein_coding	1.4186503	0.002890173410404624	0.0013532838654608445
MAD2L2	CD14+ Mono	protein_coding	0.56587577	0.19407514450867053	0.0013554531416639331
PIP5K1B	CD14+ Mono	protein_coding	0.43785065	0.029335260115606936	0.0013655507619456744
UBE2B	CD14+ Mono	protein_coding	0.10068498	0.001445086705202312	0.0013870792336916453
PARL	CD14+ Mono	protein_coding	0.16858295	0.1833815028901734	0.0014018674459027602
OAS3	CD14+ Mono	protein_coding	0.88451356	0.03251445086705202	0.001407603905881488
ATP5MG	CD14+ Mono	protein_coding	0.12952608	0.11054913294797687	0.0014250797378518114
HDAC8	CD14+ Mono	protein_coding	0.2865194	0.0	0.0014277478032593991
TRIM13	CD14+ Mono	protein_coding	0.2990566	0.006502890173410405	0.0014357846838560437
RSPRY1	CD14+ Mono	protein_coding	0.33557165	0.2777456647398844	0.001436992748373184
MERTK	CD14+ Mono	protein_coding	1.648139	0.6257225433526011	0.0014432201075598248
RNF169	CD14+ Mono	protein_coding	0.16135103	0.05245664739884393	0.0014512236986496847
WRNIP1	CD14+ Mono	protein_coding	0.3120966	0.011705202312138728	0.0014512236986496847
ENSG00000284526	CD14+ Mono	protein_coding	0.1407232	0.001445086705202312	0.0014683038082040363
ZMIZ2	CD14+ Mono	protein_coding	0.39133614	0.0030346820809248553	0.0014815614880672357
SRF	CD14+ Mono	protein_coding	0.5641309	0.22557803468208093	0.0014820485358148722
CLEC16A	CD14+ Mono	protein_coding	0.13296884	0.171242774566474	0.0014836832174839616
FUCA1	CD14+ Mono	protein_coding	1.4954411	0.5781791907514451	0.0014907388071950455
PFDN6	CD14+ Mono	protein_coding	0.38742393	0.11127167630057803	0.0014962822724717566
IDH3B	CD14+ Mono	protein_coding	0.34756577	0.07890173410404624	0.0015188030497977419
SELENOH	CD14+ Mono	protein_coding	0.04384732	0.00953757225433526	0.0015223955873847155
CTNNAL1	CD14+ Mono	protein_coding	0.85731214	0.04797687861271676	0.0015400490124126555
TNFRSF10D	CD14+ Mono	protein_coding	1.075628	0.11647398843930636	0.001550291432826241
TRPV4	CD14+ Mono	protein_coding	3.2821312	0.00028901734104046245	0.0015778541658318052
DTX2	CD14+ Mono	protein_coding	1.0638101	0.21228323699421967	0.0015805839171889133
DNER	CD14+ Mono	protein_coding	2.431985	0.26372832369942195	0.0015871340767989748
TATDN2	CD14+ Mono	protein_coding	0.44061735	0.0008670520231213873	0.0015908310507274342
GMDS	CD14+ Mono	protein_coding	0.10483962	0.003179190751445087	0.0016238235349990734
CBFB	CD14+ Mono	protein_coding	0.094835825	0.006936416184971098	0.0016371567157007234
POLR2G	CD14+ Mono	protein_coding	0.18757877	0.003323699421965318	0.0016431445655164403
GABPB1	CD14+ Mono	protein_coding	0.104910456	0.10982658959537572	0.0016431445655164403
CAMKK1	CD14+ Mono	protein_coding	1.3792912	0.13713872832369942	0.0016541103858653504
PIK3R2	CD14+ Mono	protein_coding	0.96590316	0.01893063583815029	0.0016553111298673292
ARFGEF1	CD14+ Mono	protein_coding	0.053882297	0.015462427745664739	0.001657122174485796
HAT1	CD14+ Mono	protein_coding	0.3183018	0.16257225433526012	0.0016878825405425078
MR1	CD14+ Mono	protein_coding	0.39836234	0.08858381502890174	0.0016930670605299842
KDM4C	CD14+ Mono	protein_coding	0.061134726	0.007947976878612716	0.0017326703935822906
TBC1D20	CD14+ Mono	protein_coding	0.33406264	0.05823699421965318	0.001740098505992802
YEATS2	CD14+ Mono	protein_coding	0.1819526	0.12196531791907514	0.0017621675952549682
DYNLL1	CD14+ Mono	protein_coding	0.10087596	0.01777456647398844	0.0017722411017706715
CD101	CD14+ Mono	protein_coding	1.8203212	0.005346820809248555	0.0018142069676856374
RALA	CD14+ Mono	protein_coding	0.1302853	0.03453757225433526	0.001850720122415113
NUP62	CD14+ Mono	protein_coding	0.5299962	0.05216763005780347	0.0018738018755067763
MPV17L2	CD14+ Mono	protein_coding	1.3588712	0.004046242774566474	0.0018796233665399858
FXR1	CD14+ Mono	protein_coding	0.06553744	0.0023121387283236996	0.0019079487997669387
HGF	CD14+ Mono	protein_coding	2.0010464	0.4820809248554913	0.0019086729356775209
PRKCZ	CD14+ Mono	protein_coding	0.370416	0.10144508670520232	0.001913948166198657
BAP1	CD14+ Mono	protein_coding	0.59728277	0.003179190751445087	0.0019211316174710055
CHMP1A	CD14+ Mono	protein_coding	0.49383432	0.031791907514450865	0.0019296819755402106
ZNF577	CD14+ Mono	protein_coding	0.8515533	0.007947976878612716	0.0019511236107092507
CLCN3	CD14+ Mono	protein_coding	0.17898022	0.0023121387283236996	0.001955475384718377
MCRIP2	CD14+ Mono	protein_coding	0.54329616	0.20997109826589597	0.0019657625898658907
MYOM1	CD14+ Mono	protein_coding	0.9786333	0.00043352601156069364	0.001973468985820108
METAP2	CD14+ Mono	protein_coding	0.04587031	0.0708092485549133	0.0019750166729735935
KIN	CD14+ Mono	protein_coding	0.38198662	0.042196531791907514	0.0019754521934616967
SRP72	CD14+ Mono	protein_coding	0.060905702	0.001300578034682081	0.0019993726642413803
DDX46	CD14+ Mono	protein_coding	0.03236018	0.00939306358381503	0.0020065465917033904
STRN	CD14+ Mono	protein_coding	0.1255978	0.018352601156069365	0.002021254543385635
UBE2Q2	CD14+ Mono	protein_coding	0.062015295	0.19335260115606936	0.002022145672257903
RPL26L1	CD14+ Mono	protein_coding	0.3848855	0.0453757225433526	0.002072630267682876
TRAF6	CD14+ Mono	protein_coding	0.4398365	0.4794797687861272	0.002075098641564718
PSMC6	CD14+ Mono	protein_coding	0.15105772	0.002745664739884393	0.0021306317355869937
CBR1	CD14+ Mono	protein_coding	1.1271505	0.14826589595375722	0.0021423620033261927
SLC11A2	CD14+ Mono	protein_coding	0.38047457	0.011705202312138728	0.0021777122518709434
RAB24	CD14+ Mono	protein_coding	1.1786317	0.00014450867052023122	0.0021989882396141226
ILF3	CD14+ Mono	protein_coding	0.056463543	0.000722543352601156	0.002237328610670816
SMARCB1	CD14+ Mono	protein_coding	0.14066055	0.0017341040462427746	0.0022632131415765556
C3orf62	CD14+ Mono	protein_coding	1.1223954	0.0008670520231213873	0.0022652996905059395
TMEM9B	CD14+ Mono	protein_coding	0.10208101	0.013439306358381503	0.002269173562937891
VPS26C	CD14+ Mono	protein_coding	0.214489	0.37658959537572256	0.0022701526334032505
RBM15B	CD14+ Mono	protein_coding	0.4402571	0.03106936416184971	0.0023019796426439806
CLEC11A	CD14+ Mono	protein_coding	1.4207536	0.033236994219653176	0.0023023841507151146
CCDC117	CD14+ Mono	protein_coding	0.58295846	0.0008670520231213873	0.002314905082395856
SPIN1	CD14+ Mono	protein_coding	0.19837007	0.005491329479768786	0.0023434281352294195
COPZ1	CD14+ Mono	protein_coding	0.29226005	0.02745664739884393	0.00235638840341332
MICAL1	CD14+ Mono	protein_coding	0.26119143	0.39696531791907513	0.002360111440160969
GTF3C2	CD14+ Mono	protein_coding	0.27783844	0.0017341040462427746	0.002360631967882855
MLEC	CD14+ Mono	protein_coding	0.48590615	0.0	0.00236951718752234
ZNF185	CD14+ Mono	protein_coding	1.8830088	0.00028901734104046245	0.002423063252764722
NHLRC3	CD14+ Mono	protein_coding	0.5476138	0.044942196531791906	0.0024307004829737045
CAPN15	CD14+ Mono	protein_coding	0.25380644	0.0	0.0024352225048014996
MBD1	CD14+ Mono	protein_coding	0.33291623	0.00014450867052023122	0.002490144599195204
MPV17	CD14+ Mono	protein_coding	0.6454372	0.12716763005780346	0.0025124705497539023
MTHFD2	CD14+ Mono	protein_coding	0.19251348	0.002023121387283237	0.002521606551188002
CHKB	CD14+ Mono	protein_coding	0.39557678	0.0008670520231213873	0.0025382905489472678
ARRDC3	CD14+ Mono	protein_coding	0.06299903	0.008236994219653179	0.0026089453818548365
FAM174B	CD14+ Mono	protein_coding	0.8762244	0.004046242774566474	0.002652059144474451
TRIM26	CD14+ Mono	protein_coding	0.17973001	0.00028901734104046245	0.00268886612577577
DNAJB2	CD14+ Mono	protein_coding	0.37204581	0.26546242774566475	0.002695983415002782
TMEM184A	CD14+ Mono	protein_coding	1.2533256	0.001300578034682081	0.0027465585718205923
ANGEL1	CD14+ Mono	protein_coding	0.6955966	0.02716763005780347	0.0027585751030136246
CACNB4	CD14+ Mono	protein_coding	1.8181344	0.060260115606936414	0.002789276479714316
WDR45	CD14+ Mono	protein_coding	0.41385108	0.5098265895953757	0.002792421443373413
ADRB2	CD14+ Mono	protein_coding	0.43092373	0.39147398843930636	0.0027953688244227834
RAB13	CD14+ Mono	protein_coding	2.805379	0.023699421965317918	0.002802084249115666
NAA15	CD14+ Mono	protein_coding	0.09840167	0.7014450867052023	0.002852761219460491
CYB561A3	CD14+ Mono	protein_coding	0.28197885	0.31517341040462427	0.0028645749621301056
MTHFD2L	CD14+ Mono	protein_coding	0.60734594	0.33078034682080926	0.0028721496271202195
FRG1	CD14+ Mono	protein_coding	0.10161173	0.3898843930635838	0.002875188938665012
MAP3K13	CD14+ Mono	protein_coding	0.45740893	0.16473988439306358	0.0029156814444268554
BFAR	CD14+ Mono	protein_coding	0.1783562	0.002890173410404624	0.002939482407391362
ADGRB3	CD14+ Mono	protein_coding	1.9706916	0.007514450867052023	0.0029404815189902167
PRR14L	CD14+ Mono	protein_coding	0.22392596	0.002023121387283237	0.0029434969680361823
NFX1	CD14+ Mono	protein_coding	0.07468204	0.003468208092485549	0.002968129006278149
CSNK1G1	CD14+ Mono	protein_coding	0.15527739	0.3101156069364162	0.002985623912157205
CES2	CD14+ Mono	protein_coding	0.83889836	0.07687861271676301	0.0030465426307475564
PINK1	CD14+ Mono	protein_coding	0.7403772	0.31835260115606934	0.003068871941797242
HSD17B12	CD14+ Mono	protein_coding	0.6192636	0.17846820809248554	0.0031098753342065372
RETREG2	CD14+ Mono	protein_coding	0.17477958	0.004046242774566474	0.0031220323870758872
FOXJ2	CD14+ Mono	protein_coding	0.51819646	0.0017341040462427746	0.003124348951650786
RPRD1A	CD14+ Mono	protein_coding	0.17040293	0.0030346820809248553	0.0031296066694648204
QARS1	CD14+ Mono	protein_coding	0.349572	0.6017341040462427	0.003144617082601462
WDR74	CD14+ Mono	protein_coding	0.0984416	0.00028901734104046245	0.0031487367450341434
IL1RL2	CD14+ Mono	protein_coding	3.175505	0.00028901734104046245	0.0031524343869816385
OPN3	CD14+ Mono	protein_coding	0.812822	0.0010115606936416184	0.0031738159800087204
NEK6	CD14+ Mono	protein_coding	0.82338995	0.00014450867052023122	0.0032015282795467646
PHF2	CD14+ Mono	protein_coding	0.3574855	0.0024566473988439307	0.003213226681753323
RNF150	CD14+ Mono	protein_coding	2.6979682	0.0008670520231213873	0.0032591054653441447
UTY	CD14+ Mono	protein_coding	0.06611391	0.1778901734104046	0.0032612777125993466
FAAP20	CD14+ Mono	protein_coding	0.061420355	0.013583815028901734	0.0032954951933157196
SLC35F6	CD14+ Mono	protein_coding	0.69641626	0.12210982658959538	0.003359588744898954
FSTL3	CD14+ Mono	protein_coding	2.1742926	0.007514450867052023	0.003385426687586162
UPK3A	CD14+ Mono	protein_coding	1.6799682	0.00014450867052023122	0.0033984348491119636
SORCS2	CD14+ Mono	protein_coding	0.05929714	0.0	0.003451006868069428
CANT1	CD14+ Mono	protein_coding	0.9567829	0.001300578034682081	0.0034549399717309164
NINJ2	CD14+ Mono	protein_coding	0.5907462	0.009826589595375723	0.0034549399717309164
CLEC12B	CD14+ Mono	protein_coding	3.1963916	0.06936416184971098	0.0034673534335954207
KCNK13	CD14+ Mono	protein_coding	2.6807847	0.4138728323699422	0.003561230378558043
NAGLU	CD14+ Mono	protein_coding	0.8982326	0.5338150289017342	0.003563859554276046
ZCCHC2	CD14+ Mono	protein_coding	0.06988045	0.005780346820809248	0.003563859554276046
ARL6IP4	CD14+ Mono	protein_coding	0.06273607	0.42384393063583814	0.0035768126595138484
STX1A	CD14+ Mono	protein_coding	1.8575494	0.6160404624277457	0.003593791880594196
CIAO1	CD14+ Mono	protein_coding	0.14620939	0.20447976878612717	0.0036505819185174686
BCAP29	CD14+ Mono	protein_coding	0.18772462	0.25997109826589593	0.003659130903738813
HSPA1A	CD14+ Mono	protein_coding	1.080389	0.009248554913294798	0.003666965288739075
MYO10	CD14+ Mono	protein_coding	1.691366	0.16286127167630057	0.0036769535614196215
FLNB	CD14+ Mono	protein_coding	0.38232416	0.017196531791907513	0.003680174366704432
WDR49	CD14+ Mono	protein_coding	2.9492683	0.00028901734104046245	0.0036946288651569775
KHDRBS1	CD14+ Mono	protein_coding	0.042262796	0.0315028901734104	0.003713799175102021
SPATA1	CD14+ Mono	protein_coding	0.6944402	0.0011560693641618498	0.003718491362163407
MAD1L1	CD14+ Mono	protein_coding	0.078879386	0.004624277456647399	0.003728982796266174
CLEC6A	CD14+ Mono	protein_coding	3.787511	0.00028901734104046245	0.003732058183627838
PABPC4	CD14+ Mono	protein_coding	0.025462342	0.06661849710982659	0.0037415144376637443
EDEM2	CD14+ Mono	protein_coding	0.36683664	0.00852601156069364	0.003745745653992746
GRSF1	CD14+ Mono	protein_coding	0.09503959	0.0008670520231213873	0.0037984168467485487
CCDC22	CD14+ Mono	protein_coding	1.003539	0.00014450867052023122	0.003815954258702364
SEPTIN10	CD14+ Mono	protein_coding	1.760558	0.0005780346820809249	0.0038711993411465456
FAM20B	CD14+ Mono	protein_coding	0.24611206	0.001300578034682081	0.003901386737489043
CLN6	CD14+ Mono	protein_coding	0.9539892	0.7106936416184971	0.003961882958269088
BCL2L1	CD14+ Mono	protein_coding	0.414575	0.0036127167630057803	0.003998443585506031
MRPS34	CD14+ Mono	protein_coding	0.09070785	0.378757225433526	0.00408896198037465
GPN1	CD14+ Mono	protein_coding	0.65940106	0.0037572254335260114	0.004136612689861262
APEX1	CD14+ Mono	protein_coding	0.17682202	0.18439306358381502	0.004158747835630138
SURF1	CD14+ Mono	protein_coding	0.09889378	0.0017341040462427746	0.004158747835630138
CD151	CD14+ Mono	protein_coding	1.5825555	0.0037572254335260114	0.004183925016382388
ZC3H12C	CD14+ Mono	protein_coding	2.5375903	0.00014450867052023122	0.004197557364734795
SPSB1	CD14+ Mono	protein_coding	0.73733497	0.016473988439306357	0.004206417722482155
TXNDC5	CD14+ Mono	protein_coding	0.39502913	0.00838150289017341	0.004212153154199941
PGM2	CD14+ Mono	protein_coding	0.56594855	0.08945086705202313	0.004233310771425215
TRAF3IP2	CD14+ Mono	protein_coding	0.7675995	0.11791907514450867	0.0042446859241755
RCN3	CD14+ Mono	protein_coding	2.4509363	0.002601156069364162	0.004249371280358746
LLPH	CD14+ Mono	protein_coding	0.13431568	0.23583815028901733	0.00435305169840306
SELPLG	CD14+ Mono	protein_coding	0.023361431	0.07644508670520231	0.0043656304828384946
BSCL2	CD14+ Mono	protein_coding	0.7642287	0.013439306358381503	0.0043659554516095435
SLC25A44	CD14+ Mono	protein_coding	1.0045106	0.4819364161849711	0.004374577302521814
PIWIL4	CD14+ Mono	protein_coding	2.0225508	0.0072254335260115606	0.004394784218321802
ZCCHC17	CD14+ Mono	protein_coding	0.09717066	0.03800578034682081	0.00442308646119178
ABI1	CD14+ Mono	protein_coding	0.04169695	0.003468208092485549	0.004441695681658492
STAC3	CD14+ Mono	protein_coding	1.5099599	0.29653179190751444	0.004451732157951172
ANKRD27	CD14+ Mono	protein_coding	0.35116133	0.01083815028901734	0.004464660419832595
GATD3	CD14+ Mono	protein_coding	0.32164356	0.07572254335260116	0.004483629479629233
NDUFA6	CD14+ Mono	protein_coding	0.020064391	0.006791907514450867	0.004546594705675018
SLC49A3	CD14+ Mono	protein_coding	2.1268601	0.004479768786127168	0.004567371678835219
SNRNP70	CD14+ Mono	protein_coding	0.03314145	0.38453757225433527	0.004627945677558092
RAE1	CD14+ Mono	protein_coding	0.61996377	0.0018786127167630057	0.0046663784442280785
MFSD10	CD14+ Mono	protein_coding	0.22267306	0.01690751445086705	0.004679784723618529
MACO1	CD14+ Mono	protein_coding	0.057404075	0.001445086705202312	0.004723588005859348
ARMCX3	CD14+ Mono	protein_coding	0.42519563	0.000722543352601156	0.004738847921207836
PSMD9	CD14+ Mono	protein_coding	0.117850006	0.014739884393063583	0.004790204162565487
PGM1	CD14+ Mono	protein_coding	0.33875877	0.11286127167630058	0.004814722346973876
BABAM1	CD14+ Mono	protein_coding	0.21657996	0.026589595375722544	0.004865610441392861
MRPS24	CD14+ Mono	protein_coding	0.05609341	0.28858381502890174	0.004870247346578092
NEK3	CD14+ Mono	protein_coding	1.1101391	0.00043352601156069364	0.0048783382687225445
FBXO46	CD14+ Mono	protein_coding	0.38644886	0.24046242774566473	0.004882818433213605
BRPF1	CD14+ Mono	protein_coding	0.6525535	0.004190751445086705	0.004900040618423058
FBH1	CD14+ Mono	protein_coding	0.40745416	0.1596820809248555	0.004949255601798964
NUDT22	CD14+ Mono	protein_coding	0.29345018	0.00028901734104046245	0.004967833660131107
DNAJC2	CD14+ Mono	protein_coding	0.19801755	0.0	0.0049857703676322845
NDUFS3	CD14+ Mono	protein_coding	0.2916375	0.000722543352601156	0.00501865213433394
UCK2	CD14+ Mono	protein_coding	1.0342735	0.0005780346820809249	0.005030565924016976
GPBP1	CD14+ Mono	protein_coding	0.059927683	0.00028901734104046245	0.00504326291473467
SDHC	CD14+ Mono	protein_coding	0.18004313	0.0008670520231213873	0.005111616355701427
COA5	CD14+ Mono	protein_coding	0.2690412	0.009248554913294798	0.005111636753485662
