## Supplementary Table 2 for "Beyond polyA: scalable single-cell total RNA-seq unifies coding and non-coding transcriptomics" (part 3 of 3)

gene	cell_type	biotype	logFC	percent_expressed	p_adj
DDIT3	CD14+ Mono	protein_coding	0.18823934	0.03338150289017341	0.005141000916908963
MFSD4B	CD14+ Mono	protein_coding	0.18096863	0.1430635838150289	0.0051585755428799965
USP42	CD14+ Mono	protein_coding	0.11982722	0.003179190751445087	0.0051605890104724945
TOR3A	CD14+ Mono	protein_coding	0.6262006	0.08800578034682081	0.005219656221050629
RNPS1	CD14+ Mono	protein_coding	0.06801502	0.020664739884393064	0.005225589878033038
ZC3H7A	CD14+ Mono	protein_coding	0.038406044	0.00043352601156069364	0.005320496624698489
TRAFD1	CD14+ Mono	protein_coding	0.36728302	0.04263005780346821	0.005386878469012855
SNX5	CD14+ Mono	protein_coding	0.1523781	0.003323699421965318	0.005416915362913111
MYCBP2	CD14+ Mono	protein_coding	0.083589084	0.0005780346820809249	0.0054409231005056865
FUT4	CD14+ Mono	protein_coding	1.8293027	0.002601156069364162	0.005451964742768962
SMC5	CD14+ Mono	protein_coding	0.030745227	0.000722543352601156	0.005455036922080268
DHDDS	CD14+ Mono	protein_coding	0.5160836	0.5719653179190751	0.005458881156849299
SUGT1	CD14+ Mono	protein_coding	0.13903031	0.1263005780346821	0.005480025700204457
ADAM12	CD14+ Mono	protein_coding	0.7886536	0.2812138728323699	0.005505828674720587
HAGH	CD14+ Mono	protein_coding	0.15938687	0.15274566473988438	0.005519707563147445
SGSM2	CD14+ Mono	protein_coding	0.33166742	0.31286127167630057	0.005533772864230371
CSAD	CD14+ Mono	protein_coding	0.43184522	0.0017341040462427746	0.005585376018315045
STS	CD14+ Mono	protein_coding	0.7872171	0.002167630057803468	0.00563592905715536
DTX4	CD14+ Mono	protein_coding	1.6142889	0.3563583815028902	0.0056441604670157556
TLR6	CD14+ Mono	protein_coding	1.661139	0.0050578034682080926	0.00565127845073197
C17orf107	CD14+ Mono	protein_coding	1.3390622	0.00043352601156069364	0.0056721390232599865
RAB14	CD14+ Mono	protein_coding	0.038137507	0.039739884393063585	0.005705900730510769
MED25	CD14+ Mono	protein_coding	0.56627977	0.22745664739884394	0.005763227262637036
SLC35D2	CD14+ Mono	protein_coding	0.46639737	0.001300578034682081	0.005784557230565451
USP22	CD14+ Mono	protein_coding	0.016984401	0.7884393063583816	0.005804497801641759
KAT5	CD14+ Mono	protein_coding	0.60172546	0.0	0.005876253598618183
POLDIP2	CD14+ Mono	protein_coding	0.44489416	0.13858381502890174	0.005886967381006293
CUL4B	CD14+ Mono	protein_coding	0.3614992	0.07514450867052024	0.0059478605588699
TAGAP	CD14+ Mono	protein_coding	0.063869566	0.00838150289017341	0.005984013726477797
ZNF695	CD14+ Mono	protein_coding	2.7599974	0.0024566473988439307	0.005987645644200866
MGAM	CD14+ Mono	protein_coding	1.9434534	0.011849710982658959	0.00602326472827691
FEM1B	CD14+ Mono	protein_coding	0.30476946	0.028034682080924855	0.0060427492143666625
DPP9	CD14+ Mono	protein_coding	0.152473	0.3878612716763006	0.0060532721852888235
BRI3BP	CD14+ Mono	protein_coding	0.8064234	0.004624277456647399	0.006080973048770093
ARMC2	CD14+ Mono	protein_coding	0.63068837	0.055491329479768786	0.0061106745226749675
ARPC1A	CD14+ Mono	protein_coding	0.19969258	0.28858381502890174	0.006111783148967462
VGLL4	CD14+ Mono	protein_coding	0.275398	0.014595375722543352	0.0061898086452055025
MRPS15	CD14+ Mono	protein_coding	0.17725526	0.06502890173410404	0.00625630308338703
CRAT	CD14+ Mono	protein_coding	1.5268028	0.09566473988439306	0.00625630308338703
MBOAT2	CD14+ Mono	protein_coding	2.128473	0.19884393063583816	0.006391022745845834
BCLAF1	CD14+ Mono	protein_coding	0.068394534	0.0226878612716763	0.006422721426595913
RBBP4	CD14+ Mono	protein_coding	0.02903175	0.08540462427745665	0.00647113665488253
FAM174C	CD14+ Mono	protein_coding	0.19420978	0.18583815028901735	0.006493288885074886
PMP22	CD14+ Mono	protein_coding	2.7357936	0.018641618497109828	0.006553280974344601
PALLD	CD14+ Mono	protein_coding	0.7565003	0.003179190751445087	0.006558888627643331
C16orf87	CD14+ Mono	protein_coding	0.09896372	0.07702312138728323	0.00657789543124521
TMEM170A	CD14+ Mono	protein_coding	0.16802455	0.0036127167630057803	0.00657789543124521
UTP6	CD14+ Mono	protein_coding	0.29798338	0.34364161849710984	0.006725585586901301
KDM5C	CD14+ Mono	protein_coding	0.13962914	0.0634393063583815	0.006769652899035868
GOLGA7	CD14+ Mono	protein_coding	0.185047	0.003179190751445087	0.006795070671839941
CCDC93	CD14+ Mono	protein_coding	0.12346891	0.6030346820809248	0.0068003135700153445
PRC1	CD14+ Mono	protein_coding	0.58461595	0.15809248554913294	0.006819711703403121
TDRD7	CD14+ Mono	protein_coding	0.85017663	0.0657514450867052	0.0068527213675815025
FBXO6	CD14+ Mono	protein_coding	0.78720784	0.0018786127167630057	0.0069134696406617764
SLC39A1	CD14+ Mono	protein_coding	0.8413468	0.09205202312138729	0.006931623399955668
MDH2	CD14+ Mono	protein_coding	0.061787006	0.15838150289017341	0.007061678414315409
TOP1MT	CD14+ Mono	protein_coding	1.1472332	0.06676300578034682	0.007061678414315409
CLN8	CD14+ Mono	protein_coding	0.21113886	0.473121387283237	0.0070833833274244655
UBL3	CD14+ Mono	protein_coding	0.041551	0.14942196531791907	0.007104089348017637
KCNC3	CD14+ Mono	protein_coding	0.88133883	0.003179190751445087	0.0071232239693700995
CDKL5	CD14+ Mono	protein_coding	0.7443189	0.15621387283236995	0.007195223372561799
GPX3	CD14+ Mono	protein_coding	2.8281233	0.04017341040462428	0.007287080020166179
ARRDC2	CD14+ Mono	protein_coding	0.064345054	0.0	0.007404025797185616
ANXA4	CD14+ Mono	protein_coding	0.32406268	0.00028901734104046245	0.007420481889462688
ARHGAP19	CD14+ Mono	protein_coding	0.49558872	0.0005780346820809249	0.007468148536788706
FUNDC2	CD14+ Mono	protein_coding	0.09321403	0.05621387283236994	0.007527834566888273
CCL3	CD14+ Mono	protein_coding	1.178955	0.06618497109826589	0.007535583342501587
ABCB7	CD14+ Mono	protein_coding	0.18394718	0.27066473988439305	0.007594153113671851
FAM114A1	CD14+ Mono	protein_coding	2.6137679	0.06647398843930635	0.0076075865336293
SLC25A40	CD14+ Mono	protein_coding	0.5054913	0.0005780346820809249	0.007615373656237138
NACC1	CD14+ Mono	protein_coding	0.6141802	0.04421965317919075	0.0076357332145750205
UEVLD	CD14+ Mono	protein_coding	0.5496559	0.012283236994219654	0.007665723901967211
RASAL2	CD14+ Mono	protein_coding	1.7803713	0.0030346820809248553	0.007672018857509951
LIPA	CD14+ Mono	protein_coding	0.20508258	0.002601156069364162	0.007672018857509951
HMGN3	CD14+ Mono	protein_coding	0.013731765	0.146242774566474	0.007699155941788744
TENM2	CD14+ Mono	protein_coding	0.06974188	0.253757225433526	0.0077034381723436055
FBXO33	CD14+ Mono	protein_coding	0.04339395	0.0476878612716763	0.0077034381723436055
TNFRSF10C	CD14+ Mono	protein_coding	3.0325274	0.004913294797687861	0.007752423747478587
SNX8	CD14+ Mono	protein_coding	0.20681134	0.04393063583815029	0.007843957044831111
GGTA1	CD14+ Mono	protein_coding	1.6353745	0.00028901734104046245	0.008067855324663153
CUBN	CD14+ Mono	protein_coding	0.43192297	0.002601156069364162	0.008102287445639764
PRPSAP1	CD14+ Mono	protein_coding	0.6114232	0.007658959537572254	0.008125389742049282
CHST2	CD14+ Mono	protein_coding	0.3722706	0.00953757225433526	0.008275607237057976
IKBKG	CD14+ Mono	protein_coding	0.43539533	0.2794797687861272	0.0082861218481914
KDM5A	CD14+ Mono	protein_coding	0.046377007	0.0023121387283236996	0.008323129407538557
RRAS	CD14+ Mono	protein_coding	0.5121696	0.00476878612716763	0.008425279406290108
SLAIN2	CD14+ Mono	protein_coding	0.06980974	0.08598265895953758	0.008504478073142746
CHML	CD14+ Mono	protein_coding	0.96015054	0.033092485549132945	0.008505882466437
VPS18	CD14+ Mono	protein_coding	0.80990094	0.002601156069364162	0.008506371411323866
PDCD6	CD14+ Mono	protein_coding	0.08721756	0.24046242774566473	0.00852452875970058
SMARCC2	CD14+ Mono	protein_coding	0.14310989	0.26184971098265897	0.008535437783426858
ADGRD1	CD14+ Mono	protein_coding	2.3473432	0.5426300578034682	0.008619862429374429
RNPC3	CD14+ Mono	protein_coding	0.22477303	0.01199421965317919	0.008635038293154778
LTN1	CD14+ Mono	protein_coding	0.2974813	0.1361271676300578	0.008744805788516948
SERPING1	CD14+ Mono	protein_coding	1.9378618	0.004479768786127168	0.008776153500242008
BTN2A1	CD14+ Mono	protein_coding	0.327036	0.01893063583815029	0.008810552584052384
KCTD15	CD14+ Mono	protein_coding	1.5575035	0.0953757225433526	0.008952445533870253
CPAMD8	CD14+ Mono	protein_coding	1.9932469	0.00043352601156069364	0.00899002551750912
DLST	CD14+ Mono	protein_coding	0.081827834	0.00043352601156069364	0.009010748029641122
IMMT	CD14+ Mono	protein_coding	0.10767176	0.00028901734104046245	0.009129489144648568
COPS7A	CD14+ Mono	protein_coding	0.77300113	0.00028901734104046245	0.009220389350974792
APOBEC3B	CD14+ Mono	protein_coding	2.1864524	0.19797687861271676	0.009279824896649094
TSSC4	CD14+ Mono	protein_coding	0.33863893	0.0072254335260115606	0.009431428575807988
SEC22B	CD14+ Mono	protein_coding	0.15776612	0.00043352601156069364	0.009452228926694898
TPST2	CD14+ Mono	protein_coding	0.05108597	0.08034682080924856	0.009608540440522784
XAB2	CD14+ Mono	protein_coding	0.35878453	0.005780346820809248	0.009646469192788231
KHDC4	CD14+ Mono	protein_coding	0.15853557	0.0	0.00965482438357356
PFDN5	CD14+ Mono	protein_coding	0.09870504	0.0010115606936416184	0.009687714330945821
SMIM29	CD14+ Mono	protein_coding	0.39795282	0.005635838150289017	0.00975799686960522
PXT1	CD14+ Mono	protein_coding	0.78039217	0.00014450867052023122	0.009796005674567773
CCZ1	CD14+ Mono	protein_coding	0.23774712	0.3059248554913295	0.009856755508548032
PTGR3	CD14+ Mono	protein_coding	0.32284513	0.05505780346820809	0.009871932219202028
CCZ1B	CD14+ Mono	protein_coding	0.18328795	0.5533236994219654	0.010006594127890529
GPR162	CD14+ Mono	protein_coding	2.4609947	0.041040462427745665	0.010028769038146196
ASCL2	CD14+ Mono	protein_coding	0.853141	0.003468208092485549	0.010084448788524323
CLBA1	CD14+ Mono	protein_coding	1.8047612	0.018352601156069365	0.010201663571684104
ANAPC13	CD14+ Mono	protein_coding	0.46762767	0.00014450867052023122	0.010585132401914964
BLOC1S2	CD14+ Mono	protein_coding	0.08147158	0.0011560693641618498	0.010588045442937715
PRR14	CD14+ Mono	protein_coding	0.45449382	0.00014450867052023122	0.010592902779760164
RBM18	CD14+ Mono	protein_coding	0.3861951	0.20982658959537573	0.010620094239900705
IPO9	CD14+ Mono	protein_coding	0.17391369	0.00014450867052023122	0.01068714968016628
YWHAH	CD14+ Mono	protein_coding	-0.0066343076	0.007514450867052023	0.01070616740520154
RALGAPB	CD14+ Mono	protein_coding	0.15079227	0.004335260115606936	0.010730081568640179
MRPL21	CD14+ Mono	protein_coding	0.2191562	0.06647398843930635	0.010753107726768508
TCHP	CD14+ Mono	protein_coding	0.17110857	0.006791907514450867	0.010835043824514124
CIAO2B	CD14+ Mono	protein_coding	0.020494904	0.06387283236994219	0.010910454103127104
WDR81	CD14+ Mono	protein_coding	0.47874972	0.001445086705202312	0.010944333225571316
HIPK1	CD14+ Mono	protein_coding	0.006073535	0.00043352601156069364	0.010985132845204101
ZNF668	CD14+ Mono	protein_coding	1.2789207	0.002023121387283237	0.010990806944050687
SMAD4	CD14+ Mono	protein_coding	0.05656495	0.2715317919075145	0.011020025073885395
PCNX4	CD14+ Mono	protein_coding	0.17322615	0.003179190751445087	0.011027781189941369
CCR2	CD14+ Mono	protein_coding	2.4988422	0.001445086705202312	0.01119027553246747
JTB	CD14+ Mono	protein_coding	0.027239973	0.00014450867052023122	0.011305680382845868
BMP6	CD14+ Mono	protein_coding	0.98261	0.00043352601156069364	0.011318670406031487
TMEM38B	CD14+ Mono	protein_coding	0.20037475	0.803757225433526	0.01137460668053938
LMBRD1	CD14+ Mono	protein_coding	0.015289857	0.00476878612716763	0.011395606251917208
PRDM10	CD14+ Mono	protein_coding	0.39925826	0.048843930635838154	0.011523285528546806
VPS51	CD14+ Mono	protein_coding	0.03957968	0.046242774566473986	0.011717223629294064
IL27RA	CD14+ Mono	protein_coding	0.14943275	0.07485549132947977	0.011750205223834234
CCNJ	CD14+ Mono	protein_coding	1.0034404	0.7690751445086705	0.011760983197278285
DAG1	CD14+ Mono	protein_coding	0.45567304	0.3439306358381503	0.011873982865959436
CIR1	CD14+ Mono	protein_coding	0.014977627	0.00043352601156069364	0.011931456995244293
INTS11	CD14+ Mono	protein_coding	0.4779046	0.0036127167630057803	0.011934914029129377
CRTC1	CD14+ Mono	protein_coding	0.21106999	0.0024566473988439307	0.012059358721321183
DLEC1	CD14+ Mono	protein_coding	0.7855103	0.2622832369942196	0.012062567792923853
FLVCR1	CD14+ Mono	protein_coding	0.5488526	0.4208092485549133	0.01216252917304264
MTURN	CD14+ Mono	protein_coding	0.120333895	0.0018786127167630057	0.012232003495016939
UBOX5	CD14+ Mono	protein_coding	0.38930804	0.02745664739884393	0.012255364681155994
MAP2K5	CD14+ Mono	protein_coding	0.10996317	0.1773121387283237	0.012311674663471169
SMC1A	CD14+ Mono	protein_coding	0.068104185	0.025433526011560695	0.012508600088871863
ARHGEF6	CD14+ Mono	protein_coding	0.052745033	0.0023121387283236996	0.012587314022950184
GLRX2	CD14+ Mono	protein_coding	0.683683	0.25245664739884394	0.012631548576444877
TRAPPC2L	CD14+ Mono	protein_coding	0.114094645	0.2697976878612717	0.012692733436098792
PAIP2	CD14+ Mono	protein_coding	0.056383234	0.0005780346820809249	0.012741721720814473
C6orf89	CD14+ Mono	protein_coding	0.16671675	0.019364161849710983	0.01274745045914524
REX1BD	CD14+ Mono	protein_coding	-0.007841357	0.017196531791907513	0.012765367821557334
ARFGAP2	CD14+ Mono	protein_coding	0.27983543	0.06950867052023121	0.012871390139174856
DGLUCY	CD14+ Mono	protein_coding	0.081955396	0.17066473988439307	0.01290814086078424
BANF1	CD14+ Mono	protein_coding	0.16974907	0.005346820809248555	0.01291463341659735
TRIM11	CD14+ Mono	protein_coding	0.48500872	0.5199421965317919	0.012961359506066238
DRG1	CD14+ Mono	protein_coding	0.17754662	0.3988439306358382	0.013036283410895261
COMMD5	CD14+ Mono	protein_coding	0.5218021	0.10260115606936417	0.013117853899367525
SMG5	CD14+ Mono	protein_coding	0.36035147	0.11257225433526012	0.013129024689895446
HMGN2	CD14+ Mono	protein_coding	0.015343631	0.013583815028901734	0.013299093682826085
RAB28	CD14+ Mono	protein_coding	0.16728492	0.04335260115606936	0.01335883168928966
NDUFS1	CD14+ Mono	protein_coding	0.15617718	0.20635838150289018	0.013380097698163132
ARSA	CD14+ Mono	protein_coding	0.4681659	0.006936416184971098	0.013402475615592886
AKAP17A	CD14+ Mono	protein_coding	0.02423466	0.18121387283236995	0.013413998968125678
ATMIN	CD14+ Mono	protein_coding	0.28044787	0.21416184971098265	0.013524880480919974
BECN1	CD14+ Mono	protein_coding	0.10299597	0.1569364161849711	0.013524880480919974
PIAS4	CD14+ Mono	protein_coding	0.55435133	0.056647398843930635	0.013600962173391502
DESI2	CD14+ Mono	protein_coding	0.14315632	0.7968208092485549	0.013860650980092702
TSPOAP1	CD14+ Mono	protein_coding	0.56301165	0.006358381502890174	0.013860650980092702
NDUFA3	CD14+ Mono	protein_coding	0.0037614945	0.01430635838150289	0.013892474580528658
TCERG1	CD14+ Mono	protein_coding	0.070011474	0.026734104046242775	0.013892474580528658
AOPEP	CD14+ Mono	protein_coding	0.15229255	0.0037572254335260114	0.01389940503777048
ZMYM5	CD14+ Mono	protein_coding	0.11562217	0.04826589595375722	0.013982123874085593
WDR20	CD14+ Mono	protein_coding	0.075217575	0.1304913294797688	0.013989468639978884
POPDC2	CD14+ Mono	protein_coding	1.9458698	0.05765895953757225	0.014029718051727216
USP36	CD14+ Mono	protein_coding	0.026146287	0.01748554913294798	0.014249515294180788
SMIM26	CD14+ Mono	protein_coding	4.940296e-05	0.012283236994219654	0.014340722559243105
FAM104A	CD14+ Mono	protein_coding	0.2850497	0.48757225433526014	0.014340722559243105
JKAMP	CD14+ Mono	protein_coding	0.3966039	0.02167630057803468	0.014423912627201092
RCAN1	CD14+ Mono	protein_coding	1.0727217	0.036127167630057806	0.0144496498732702
UBE2V2	CD14+ Mono	protein_coding	0.06528841	0.15115606936416184	0.014593350809107404
MED4	CD14+ Mono	protein_coding	0.012242831	0.0017341040462427746	0.014707262457877507
PVR	CD14+ Mono	protein_coding	2.5634232	0.2833815028901734	0.014746877835518923
LAMTOR3	CD14+ Mono	protein_coding	0.34482732	0.0407514450867052	0.014817598372228095
DDX19B	CD14+ Mono	protein_coding	0.072661355	0.0338150289017341	0.014873574164942307
COX7A2L	CD14+ Mono	protein_coding	0.020030182	0.0018786127167630057	0.014873574164942307
SIRT7	CD14+ Mono	protein_coding	0.50036305	0.02976878612716763	0.014909351416111011
ZNF362	CD14+ Mono	protein_coding	0.2542748	0.024277456647398842	0.014929173769515013
EXOC7	CD14+ Mono	protein_coding	0.30392835	0.008092485549132947	0.014940403706397862
SLC26A6	CD14+ Mono	protein_coding	1.687518	0.02384393063583815	0.015171125090572005
USP47	CD14+ Mono	protein_coding	0.04109822	0.288728323699422	0.015171158693494535
PDE1B	CD14+ Mono	protein_coding	0.8633821	0.22225433526011562	0.015271454959794479
VPS25	CD14+ Mono	protein_coding	0.51219493	0.12239884393063584	0.015381693662650698
LENG8	CD14+ Mono	protein_coding	0.007939279	0.001300578034682081	0.015535792296803852
TMEM43	CD14+ Mono	protein_coding	0.33262035	0.013728323699421965	0.015545298431293895
IFI35	CD14+ Mono	protein_coding	0.44324118	0.15895953757225434	0.015647565229646002
STAMBP	CD14+ Mono	protein_coding	0.2640458	0.16271676300578033	0.015965571002367642
SETD2	CD14+ Mono	protein_coding	0.056542195	0.03771676300578035	0.0159881217194898
AKT1S1	CD14+ Mono	protein_coding	0.6574414	0.001300578034682081	0.01632687455914503
POLR1D	CD14+ Mono	protein_coding	-0.003838679	0.051734104046242776	0.016436534093536254
CHCHD1	CD14+ Mono	protein_coding	0.299071	0.11445086705202312	0.016474576025666467
ZNF672	CD14+ Mono	protein_coding	0.5750451	0.07991329479768786	0.016489799889120315
TMEM39A	CD14+ Mono	protein_coding	0.1950249	0.4054913294797688	0.016743676335980374
ACVR1	CD14+ Mono	protein_coding	0.3666836	0.004913294797687861	0.016794495969121543
TMEM268	CD14+ Mono	protein_coding	0.5106128	0.005635838150289017	0.016842595507868378
EYA3	CD14+ Mono	protein_coding	0.2780988	0.013439306358381503	0.017147477826007014
GPR137	CD14+ Mono	protein_coding	0.44166884	0.1598265895953757	0.01719082132147878
ASPSCR1	CD14+ Mono	protein_coding	0.4567732	0.07904624277456647	0.017286790383187315
TSPAN3	CD14+ Mono	protein_coding	0.08092586	0.006936416184971098	0.017301771577242688
SMARCD2	CD14+ Mono	protein_coding	0.2988448	0.16026011560693643	0.01736578255789417
CLEC5A	CD14+ Mono	protein_coding	3.0181792	0.3661849710982659	0.017413909294839575
PREP	CD14+ Mono	protein_coding	0.20914736	0.06257225433526012	0.017421912468505756
CHMP5	CD14+ Mono	protein_coding	0.16896085	0.40346820809248557	0.01744531588339086
BUD31	CD14+ Mono	protein_coding	0.06027466	0.25780346820809247	0.017462325600811672
PBX3	CD14+ Mono	protein_coding	0.022814471	0.12109826589595375	0.01790137982129216
FCHO1	CD14+ Mono	protein_coding	0.32263547	0.06315028901734104	0.017976289566714827
ARFGAP1	CD14+ Mono	protein_coding	0.7474197	0.01069364161849711	0.018278654917700032
FAM110A	CD14+ Mono	protein_coding	0.15476823	0.4361271676300578	0.018379546791849995
PTMS	CD14+ Mono	protein_coding	0.7312064	0.007080924855491329	0.018453447001761793
L3MBTL4	CD14+ Mono	protein_coding	0.28284803	0.08367052023121388	0.018570583195485584
STK11IP	CD14+ Mono	protein_coding	0.9777096	0.00043352601156069364	0.01865228009322629
PHLDA1	CD14+ Mono	protein_coding	0.60894597	0.008959537572254336	0.019122853088103044
RFC3	CD14+ Mono	protein_coding	0.7336899	0.19985549132947977	0.01912649030823344
CEP83	CD14+ Mono	protein_coding	0.26252672	0.000722543352601156	0.019175680025714976
MYSM1	CD14+ Mono	protein_coding	0.11363448	0.000722543352601156	0.019216427934779484
CCL3L3	CD14+ Mono	protein_coding	0.86852276	0.04031791907514451	0.01923304689064334
ERO1A	CD14+ Mono	protein_coding	0.03670007	0.09393063583815028	0.019504681646933954
ZDHHC1	CD14+ Mono	protein_coding	1.381137	0.031791907514450865	0.019627502131390577
INO80B	CD14+ Mono	protein_coding	0.34943038	0.002601156069364162	0.019652315987334034
NIT1	CD14+ Mono	protein_coding	0.43577474	0.14913294797687862	0.019712818006205685
CTBP1	CD14+ Mono	protein_coding	-0.0012319334	0.002890173410404624	0.019742918284854128
EXT2	CD14+ Mono	protein_coding	0.2550596	0.0015895953757225434	0.019899015075590474
EMSY	CD14+ Mono	protein_coding	0.16302715	0.029190751445086704	0.020069262786030304
BCL2L2	CD14+ Mono	protein_coding	1.0804647	0.005635838150289017	0.020095868503694592
PIPOX	CD14+ Mono	protein_coding	1.0164778	0.01199421965317919	0.020172412247090175
CCT8	CD14+ Mono	protein_coding	0.017936314	0.004913294797687861	0.020285030863447514
DNAJB11	CD14+ Mono	protein_coding	0.21127182	0.002601156069364162	0.020302639257460633
UBALD1	CD14+ Mono	protein_coding	0.90376437	0.001445086705202312	0.02038557410547937
SMCR8	CD14+ Mono	protein_coding	0.52606314	0.0005780346820809249	0.020496149064002572
ARHGAP1	CD14+ Mono	protein_coding	0.12573493	0.003468208092485549	0.02091135187566369
GMPR2	CD14+ Mono	protein_coding	0.46608075	0.06401734104046243	0.02115111314210575
MCM3AP	CD14+ Mono	protein_coding	0.2238788	0.12615606936416185	0.02147158575512213
CLTCL1	CD14+ Mono	protein_coding	2.1935701	0.00838150289017341	0.021478719442967146
TMLHE	CD14+ Mono	protein_coding	0.31740254	0.022976878612716762	0.02148420350509894
PSMD3	CD14+ Mono	protein_coding	0.29321456	0.02861271676300578	0.021497309543625484
IKBKE	CD14+ Mono	protein_coding	0.43034074	0.02875722543352601	0.02155373507319044
YWHAB	CD14+ Mono	protein_coding	0.07372301	0.45606936416184973	0.021618112946559413
NBR1	CD14+ Mono	protein_coding	0.07074425	0.1971098265895954	0.0217232459919675
INAFM1	CD14+ Mono	protein_coding	1.0276524	0.0062138728323699426	0.021799250558438205
ALAS1	CD14+ Mono	protein_coding	1.0991558	0.06430635838150289	0.022005918206786917
ZNF846	CD14+ Mono	protein_coding	0.337393	0.17514450867052023	0.02204398835224562
DST	CD14+ Mono	protein_coding	0.4945908	0.25780346820809247	0.022132336536506817
CSNK2A1	CD14+ Mono	protein_coding	0.059764132	0.0	0.022143055381441106
PTPN23	CD14+ Mono	protein_coding	0.44777662	0.039739884393063585	0.022175953920095706
INTS10	CD14+ Mono	protein_coding	0.15328595	0.005346820809248555	0.02231176590438068
PRKAG1	CD14+ Mono	protein_coding	0.2567747	0.4187861271676301	0.022582771995843184
FADS3	CD14+ Mono	protein_coding	0.8067663	0.0010115606936416184	0.0228441277005404
SIGLEC10	CD14+ Mono	protein_coding	0.48443913	0.08684971098265896	0.022856989339483477
PDE6A	CD14+ Mono	protein_coding	2.4727914	0.02716763005780347	0.023015617894663384
LANCL2	CD14+ Mono	protein_coding	0.20141286	0.000722543352601156	0.023015617894663384
ZC3H10	CD14+ Mono	protein_coding	1.104938	0.00014450867052023122	0.02311086474438966
CTSO	CD14+ Mono	protein_coding	0.42460045	0.000722543352601156	0.023119449714231632
GSDMD	CD14+ Mono	protein_coding	0.15569572	0.0	0.023131433838337375
TBC1D30	CD14+ Mono	protein_coding	1.6362396	0.1781791907514451	0.02313685612219265
ACOX3	CD14+ Mono	protein_coding	0.17807184	0.00028901734104046245	0.023224118357829532
LIMK1	CD14+ Mono	protein_coding	0.42867067	0.32442196531791906	0.023352196246328692
UBE2O	CD14+ Mono	protein_coding	0.17284814	0.029624277456647398	0.023478785334897844
PTDSS2	CD14+ Mono	protein_coding	0.52453077	0.007369942196531792	0.023704292694216
UPF1	CD14+ Mono	protein_coding	0.12710492	0.0018786127167630057	0.02373161382472358
OAS2	CD14+ Mono	protein_coding	0.37735853	0.11358381502890173	0.023809961594018148
MCMBP	CD14+ Mono	protein_coding	0.16492622	0.0011560693641618498	0.023813140971166127
IER3IP1	CD14+ Mono	protein_coding	0.0672	0.2966763005780347	0.023957613621754952
CSRP1	CD14+ Mono	protein_coding	0.5026612	0.3010115606936416	0.0242351074601781
CCNL2	CD14+ Mono	protein_coding	0.12249312	0.02413294797687861	0.024268388123961013
SPDYA	CD14+ Mono	protein_coding	0.54683834	0.10375722543352602	0.024447578841348863
CHPT1	CD14+ Mono	protein_coding	-0.07124215	0.6446531791907515	0.024619349346256644
EZH2	CD14+ Mono	protein_coding	0.050097983	0.23829479768786127	0.02493238650291995
CNPPD1	CD14+ Mono	protein_coding	0.12521707	0.2218208092485549	0.024962210743908926
CHUK	CD14+ Mono	protein_coding	0.27738795	0.025867052023121388	0.025151627044775964
FAM120AOS	CD14+ Mono	protein_coding	0.09939335	0.0008670520231213873	0.02518548752244407
PPP1R3B	CD14+ Mono	protein_coding	1.0473931	0.0062138728323699426	0.025199392620341633
MON1B	CD14+ Mono	protein_coding	0.28412625	0.0015895953757225434	0.025408293877979955
POLD1	CD14+ Mono	protein_coding	0.888921	0.22442196531791908	0.025510323762772937
NELFB	CD14+ Mono	protein_coding	0.19675843	0.004913294797687861	0.025630854408250428
MRPL14	CD14+ Mono	protein_coding	0.14221674	0.03005780346820809	0.025672593570468506
GGNBP2	CD14+ Mono	protein_coding	0.023544548	0.0	0.025828647147761733
LEMD3	CD14+ Mono	protein_coding	0.0816733	0.37846820809248555	0.025831939952495553
DNAJB6	CD14+ Mono	protein_coding	0.024102712	0.16098265895953756	0.026052775280665356
CCAR2	CD14+ Mono	protein_coding	0.17433466	0.03670520231213873	0.026172834254613662
MX1	CD14+ Mono	protein_coding	0.28241366	0.0930635838150289	0.026217322921097658
COA3	CD14+ Mono	protein_coding	0.46898052	0.00939306358381503	0.026219561083439848
BMT2	CD14+ Mono	protein_coding	0.31499094	0.30982658959537573	0.02628047176106336
ACAA2	CD14+ Mono	protein_coding	0.07481214	0.00476878612716763	0.026285617386320296
STX8	CD14+ Mono	protein_coding	0.03184989	0.023265895953757224	0.026285617386320296
ZNF282	CD14+ Mono	protein_coding	0.76420325	0.015895953757225433	0.026431103840256775
ZNF219	CD14+ Mono	protein_coding	0.54317844	0.0050578034682080926	0.026449692590135732
CCDC134	CD14+ Mono	protein_coding	0.23807362	0.00838150289017341	0.026509857217018998
HAUS8	CD14+ Mono	protein_coding	0.44790682	0.0023121387283236996	0.026531815526412435
MAP3K21	CD14+ Mono	protein_coding	1.9490148	0.21705202312138727	0.026586709982740455
TRIM7	CD14+ Mono	protein_coding	1.6430416	0.00028901734104046245	0.026721474208783725
YKT6	CD14+ Mono	protein_coding	0.33132982	0.1449421965317919	0.02673761321073282
GABBR1	CD14+ Mono	protein_coding	0.35096812	0.0005780346820809249	0.02697596468818907
ARMC10	CD14+ Mono	protein_coding	0.4144436	0.07846820809248554	0.027070294838742584
RGS14	CD14+ Mono	protein_coding	0.40615082	0.10375722543352602	0.027085331317288866
FMO5	CD14+ Mono	protein_coding	1.2696977	0.013728323699421965	0.027185246745041882
TYW1B	CD14+ Mono	protein_coding	0.18753198	0.055202312138728324	0.027310347833276842
EPOR	CD14+ Mono	protein_coding	0.6472353	0.0005780346820809249	0.027338683963556293
C1orf52	CD14+ Mono	protein_coding	0.1275292	0.048988439306358385	0.027367501098116778
NBPF26	CD14+ Mono	protein_coding	1.2795017	0.06849710982658959	0.02737164288577871
EIF2B1	CD14+ Mono	protein_coding	0.3880829	0.4830924855491329	0.02741871917562188
RPF2	CD14+ Mono	protein_coding	0.267977	0.0	0.027534011003668615
NREP	CD14+ Mono	protein_coding	1.1678878	0.00939306358381503	0.027607508563863282
CISD3	CD14+ Mono	protein_coding	0.13061719	0.1393063583815029	0.0277201618399602
JUP	CD14+ Mono	protein_coding	1.0385413	0.004479768786127168	0.027724694972894353
ATL3	CD14+ Mono	protein_coding	0.13162899	0.1472543352601156	0.027874820935807693
NPHP4	CD14+ Mono	protein_coding	0.76478803	0.0050578034682080926	0.027971379717373998
ZKSCAN5	CD14+ Mono	protein_coding	0.5998869	0.0030346820809248553	0.028261487550665838
ATG9A	CD14+ Mono	protein_coding	0.31001386	0.04378612716763006	0.02857008618866695
EDF1	CD14+ Mono	protein_coding	0.014165085	0.28627167630057804	0.02870798708618589
NAB1	CD14+ Mono	protein_coding	0.3473791	0.06864161849710983	0.02872559527742714
RPS24	CD14+ Mono	protein_coding	-0.040671043	0.3222543352601156	0.028784707400302943
FAM199X	CD14+ Mono	protein_coding	0.1832253	0.00028901734104046245	0.028861928815308007
PIK3R1	CD14+ Mono	protein_coding	0.073995255	0.43627167630057806	0.029017039552168625
PLOD3	CD14+ Mono	protein_coding	0.68813705	0.003468208092485549	0.029039728610211903
EFHC2	CD14+ Mono	protein_coding	0.008076977	0.11604046242774567	0.029260557755518297
THOC7	CD14+ Mono	protein_coding	0.042096432	0.03829479768786127	0.029343985378780038
ME1	CD14+ Mono	protein_coding	1.5510137	0.03222543352601156	0.029356969044577557
SS18	CD14+ Mono	protein_coding	0.026314221	0.01083815028901734	0.02937443927641298
ZNF865	CD14+ Mono	protein_coding	0.6292804	0.25982658959537575	0.029406706615807684
COA6	CD14+ Mono	protein_coding	0.35849446	0.01878612716763006	0.030111573769563183
SFSWAP	CD14+ Mono	protein_coding	0.0062342654	0.23439306358381504	0.030132405423962474
GABPA	CD14+ Mono	protein_coding	0.23713002	0.00838150289017341	0.03015746488946189
KDSR	CD14+ Mono	protein_coding	0.31211582	0.7059248554913294	0.030460492261430345
ALDH9A1	CD14+ Mono	protein_coding	0.7121094	0.026734104046242775	0.030587706271179727
WASHC1	CD14+ Mono	protein_coding	0.5886237	0.021965317919075144	0.03079372976801212
CALML4	CD14+ Mono	protein_coding	0.46965453	0.21632947976878614	0.030802841311487594
CCDC112	CD14+ Mono	protein_coding	0.59533477	0.44104046242774564	0.030937782989354595
BTBD3	CD14+ Mono	protein_coding	1.7201989	0.3403179190751445	0.031150608001526036
STK25	CD14+ Mono	protein_coding	0.40002245	0.101878612716763	0.031376549426227925
STK32B	CD14+ Mono	protein_coding	2.0586782	0.024277456647398842	0.031514747343687574
TPRA1	CD14+ Mono	protein_coding	0.7412243	0.0005780346820809249	0.031620745939410486
CLEC4G	CD14+ Mono	protein_coding	2.4914105	0.6434971098265896	0.03163226298711033
TREML2	CD14+ Mono	protein_coding	1.8614091	0.006791907514450867	0.032011930403172115
TMEM59	CD14+ Mono	protein_coding	0.020205218	0.11936416184971098	0.03211481477519047
RAPH1	CD14+ Mono	protein_coding	0.53421074	0.0005780346820809249	0.03236800780454932
PPRC1	CD14+ Mono	protein_coding	0.59097815	0.012138728323699421	0.03293833122464613
DNPEP	CD14+ Mono	protein_coding	0.2733655	0.001300578034682081	0.03297277907333131
SLC12A4	CD14+ Mono	protein_coding	1.1233988	0.2420520231213873	0.033012102582380985
SLC1A3	CD14+ Mono	protein_coding	2.9282708	0.0011560693641618498	0.03315782099037531
CLCF1	CD14+ Mono	protein_coding	0.56376773	0.10679190751445086	0.033356105337377366
PIGBOS1	CD14+ Mono	protein_coding	0.45191416	0.0037572254335260114	0.03343559990167999
EVI5L	CD14+ Mono	protein_coding	0.8938247	0.00014450867052023122	0.03420361377586546
CMPK2	CD14+ Mono	protein_coding	1.4472673	0.10245664739884393	0.03425212282055424
TAF1C	CD14+ Mono	protein_coding	1.122429	0.0005780346820809249	0.03448388465744906
RBM10	CD14+ Mono	protein_coding	0.13033469	0.004046242774566474	0.0346416049674274
TMEM184B	CD14+ Mono	protein_coding	0.14496471	0.002890173410404624	0.03504889332681352
GGH	CD14+ Mono	protein_coding	1.6565654	0.05130057803468208	0.035051413746471145
PTGER2	CD14+ Mono	protein_coding	0.20128837	0.011127167630057803	0.03512607102487331
TMX2	CD14+ Mono	protein_coding	0.19680613	0.001445086705202312	0.03521078802154346
HSPA1B	CD14+ Mono	protein_coding	1.1626456	0.005635838150289017	0.03521078802154346
ROPN1L	CD14+ Mono	protein_coding	2.6287117	0.002167630057803468	0.03528289343115183
CNOT4	CD14+ Mono	protein_coding	0.018176185	0.0010115606936416184	0.035365686116780266
TMED1	CD14+ Mono	protein_coding	0.61309665	0.00476878612716763	0.0359576480621604
AIMP2	CD14+ Mono	protein_coding	0.4553738	0.12904624277456647	0.03611189213113562
CEBPG	CD14+ Mono	protein_coding	0.2818154	0.06387283236994219	0.036477814482171786
NAB2	CD14+ Mono	protein_coding	1.2467444	0.003323699421965318	0.036625275765487526
LONP1	CD14+ Mono	protein_coding	0.16569482	0.031936416184971096	0.036970269161004175
RMC1	CD14+ Mono	protein_coding	0.12326281	0.0023121387283236996	0.037063060192196476
ITGAE	CD14+ Mono	protein_coding	0.0061054802	0.001300578034682081	0.037149000388804795
PANK3	CD14+ Mono	protein_coding	0.18030412	0.012861271676300579	0.037149000388804795
PIK3C3	CD14+ Mono	protein_coding	0.06323598	0.08078034682080924	0.03749977060403354
SDHAF2	CD14+ Mono	protein_coding	0.21000913	0.20014450867052022	0.0378665444589442
THG1L	CD14+ Mono	protein_coding	0.9559099	0.000722543352601156	0.038075894610426674
RRP7A	CD14+ Mono	protein_coding	0.1995638	0.0005780346820809249	0.03862424557443915
DERL1	CD14+ Mono	protein_coding	0.057933643	0.3393063583815029	0.03869185180780755
LMBR1	CD14+ Mono	protein_coding	-0.007136268	0.23020231213872833	0.039267626697638607
GBA2	CD14+ Mono	protein_coding	0.6922605	0.009826589595375723	0.039476580347252495
PDIA5	CD14+ Mono	protein_coding	1.4475979	0.000722543352601156	0.0396606950206925
LMTK2	CD14+ Mono	protein_coding	0.08270016	0.07630057803468208	0.03981910203080113
TRIM56	CD14+ Mono	protein_coding	0.17888747	0.0	0.03981910203080113
TEP1	CD14+ Mono	protein_coding	0.299305	0.001445086705202312	0.03990834129423663
RPL22L1	CD14+ Mono	protein_coding	-0.01142565	0.00014450867052023122	0.03990834129423663
PPP1R11	CD14+ Mono	protein_coding	0.20155776	0.02846820809248555	0.03990834129423663
HOMER2	CD14+ Mono	protein_coding	0.72277176	0.001300578034682081	0.040096995649702864
EGLN1	CD14+ Mono	protein_coding	0.13433145	0.0011560693641618498	0.04012145595684056
C2CD2L	CD14+ Mono	protein_coding	0.7149478	0.11473988439306358	0.040450149518788676
ACTR10	CD14+ Mono	protein_coding	0.034288783	0.23410404624277456	0.04073234786177287
COMMD10	CD14+ Mono	protein_coding	0.0022272302	0.007080924855491329	0.041307024778114425
UTP11	CD14+ Mono	protein_coding	0.6348963	0.21401734104046244	0.041612089725180886
SLC38A9	CD14+ Mono	protein_coding	0.23736167	0.0011560693641618498	0.041698313468847066
FAM133B	CD14+ Mono	protein_coding	0.015950818	0.0008670520231213873	0.04190102532221401
LMNB1	CD14+ Mono	protein_coding	0.094986446	0.0024566473988439307	0.041939683553237773
PHF10	CD14+ Mono	protein_coding	0.044445183	0.00043352601156069364	0.0421013840287918
KTN1	CD14+ Mono	protein_coding	0.015654236	0.026734104046242775	0.04223482008478258
ATG12	CD14+ Mono	protein_coding	0.045379598	0.369364161849711	0.04233335695868814
DCAF11	CD14+ Mono	protein_coding	0.15091847	0.07153179190751445	0.04246296556438268
RAB3A	CD14+ Mono	protein_coding	0.95061374	0.001300578034682081	0.04253460931351092
MRPS36	CD14+ Mono	protein_coding	0.05253005	0.000722543352601156	0.04255967025176673
TUSC2	CD14+ Mono	protein_coding	0.34576407	0.00014450867052023122	0.04271479449944393
DAGLA	CD14+ Mono	protein_coding	2.0055969	0.11979768786127168	0.04313222332478605
IMPACT	CD14+ Mono	protein_coding	0.63176423	0.08757225433526011	0.04318478039289191
TNFRSF12A	CD14+ Mono	protein_coding	1.9864833	0.006936416184971098	0.04346483738530927
KIR3DL2	CD14+ Mono	protein_coding	1.8324449	0.054190751445086706	0.04349960501219234
R3HDM2	CD14+ Mono	protein_coding	0.03524971	0.00852601156069364	0.043583389419448414
GTF2IRD1	CD14+ Mono	protein_coding	1.4928752	0.04335260115606936	0.043778856307868985
TMEM11	CD14+ Mono	protein_coding	0.3690927	0.22601156069364162	0.043902633969569824
EIF3G	CD14+ Mono	protein_coding	-0.011320767	0.001445086705202312	0.04403341610006634
C8orf33	CD14+ Mono	protein_coding	0.15781698	0.0018786127167630057	0.04405615958591268
TMEM123	CD14+ Mono	protein_coding	0.034417596	0.005202312138728324	0.04405615958591268
STIP1	CD14+ Mono	protein_coding	0.29288173	0.0005780346820809249	0.04413238179941202
THOC6	CD14+ Mono	protein_coding	0.8136773	0.21502890173410405	0.04431502830704671
SCAF11	CD14+ Mono	protein_coding	0.06327092	0.05245664739884393	0.04445824902614687
MFN1	CD14+ Mono	protein_coding	0.2338126	0.1800578034682081	0.044506091436663904
FBXO30	CD14+ Mono	protein_coding	1.2297883	0.11170520231213873	0.04464691037708636
HCAR2	CD14+ Mono	protein_coding	4.341647	0.013439306358381503	0.04466918305700864
MRPL12	CD14+ Mono	protein_coding	0.41502216	0.0017341040462427746	0.04478702110527185
PLXNA2	CD14+ Mono	protein_coding	1.6692221	0.005635838150289017	0.044894928034917944
SASH1	CD14+ Mono	protein_coding	0.99129117	0.23815028901734103	0.04499002095490403
GNAL	CD14+ Mono	protein_coding	0.35377774	0.0023121387283236996	0.04511035962602702
TIRAP	CD14+ Mono	protein_coding	0.672828	0.28959537572254335	0.045328638760918145
VAMP5	CD14+ Mono	protein_coding	0.02481142	0.00014450867052023122	0.04533168897211035
MRRF	CD14+ Mono	protein_coding	0.2540812	0.0017341040462427746	0.04538549014294434
EIF3B	CD14+ Mono	protein_coding	0.05841557	0.0010115606936416184	0.04608299850019097
FAM43A	CD14+ Mono	protein_coding	0.63234687	0.0005780346820809249	0.04633662213176264
ZFYVE26	CD14+ Mono	protein_coding	0.40411854	0.00028901734104046245	0.04646919095639167
CTSK	CD14+ Mono	protein_coding	1.187734	0.4439306358381503	0.04647066612258136
COA8	CD14+ Mono	protein_coding	0.14714558	0.0005780346820809249	0.047053619823738534
ERBIN	CD14+ Mono	protein_coding	0.019798871	0.00014450867052023122	0.04713212707486173
SNAPIN	CD14+ Mono	protein_coding	0.5842801	0.000722543352601156	0.04718962102456738
PDK1	CD14+ Mono	protein_coding	0.17341001	0.0	0.04718962102456738
DDX17	CD14+ Mono	protein_coding	0.052991096	0.0	0.047303485763066935
RAB18	CD14+ Mono	protein_coding	0.00082179694	0.0005780346820809249	0.04742055908887528
TM9SF1	CD14+ Mono	protein_coding	0.63333124	0.00028901734104046245	0.04752488605122708
SLC18B1	CD14+ Mono	protein_coding	0.41669884	0.00014450867052023122	0.04754137556203831
FADS2	CD14+ Mono	protein_coding	1.137991	0.00014450867052023122	0.04830588310090497
RSPH3	CD14+ Mono	protein_coding	1.0937495	0.04291907514450867	0.048996379966179684
PTGS1	CD14+ Mono	protein_coding	0.78775364	0.0	0.04928882401640281
RFFL	CD14+ Mono	protein_coding	-0.009698081	0.0	0.049395548264457405
RINL	CD14+ Mono	protein_coding	-1.4401819	0.0062138728323699426	0.049932978351562546
PLA2G6	CD14+ Mono	protein_coding	-1.222151	0.001300578034682081	0.04983525810212461
LYPD2	CD14+ Mono	protein_coding	-3.4648855	0.0	0.04971924829060703
NTRK1	CD14+ Mono	protein_coding	-3.812442	0.015173410404624277	0.04948467125630587
AXIN2	CD14+ Mono	protein_coding	-2.6465461	0.8138728323699422	0.049426896713477116
ZNF431	CD14+ Mono	protein_coding	-0.49878195	0.25997109826589593	0.04932259129118484
ADAM28	CD14+ Mono	protein_coding	-0.9227904	0.0036127167630057803	0.04932259129118484
MAFF	CD14+ Mono	protein_coding	-0.9649541	0.015895953757225433	0.048437074906691635
C15orf40	CD14+ Mono	protein_coding	-0.6277632	0.00043352601156069364	0.048338704296062546
SLC41A3	CD14+ Mono	protein_coding	-1.417944	0.05	0.04811408207850095
CA6	CD14+ Mono	protein_coding	-3.7235334	0.009971098265895954	0.04766927012792136
TRAPPC10	CD14+ Mono	protein_coding	-0.20468748	0.007369942196531792	0.04754137556203831
TMEM135	CD14+ Mono	protein_coding	-0.55564183	0.00014450867052023122	0.04738421644442964
NDUFB6	CD14+ Mono	protein_coding	-0.43250194	0.0	0.047348450519618376
C2	CD14+ Mono	protein_coding	-1.86956	0.01777456647398844	0.047348450519618376
NBEA	CD14+ Mono	protein_coding	-1.0637254	0.015173410404624277	0.04727641847476809
THAP7	CD14+ Mono	protein_coding	-1.2711167	0.06907514450867051	0.04722197460862203
MEGF6	CD14+ Mono	protein_coding	-1.3231568	0.05187861271676301	0.04712312099929385
POU2AF1	CD14+ Mono	protein_coding	-3.1403778	0.014450867052023121	0.04641500663015593
C13orf46	CD14+ Mono	protein_coding	-2.5330904	0.0708092485549133	0.046353642833844785
SKA2	CD14+ Mono	protein_coding	-0.8420504	0.060260115606936414	0.046086264501418055
GCFC2	CD14+ Mono	protein_coding	-1.1019734	0.008670520231213872	0.04591662886781309
CCDC152	CD14+ Mono	protein_coding	-3.2047331	0.12239884393063584	0.04554897016388822
MCUB	CD14+ Mono	protein_coding	-0.20958762	0.1994219653179191	0.0454852176492252
HS3ST3B1	CD14+ Mono	protein_coding	-1.1595058	0.0015895953757225434	0.04518479833968006
MRPS9	CD14+ Mono	protein_coding	-1.0738753	0.0024566473988439307	0.04464691037708636
ORC5	CD14+ Mono	protein_coding	-1.3455448	0.0008670520231213873	0.04455153253352307
RCC1L	CD14+ Mono	protein_coding	-0.80008525	0.0011560693641618498	0.04439773466650097
RC3H2	CD14+ Mono	protein_coding	-0.35524967	0.00014450867052023122	0.04385776522801267
FCRL2	CD14+ Mono	protein_coding	-4.6393666	0.0010115606936416184	0.04341796389911472
SETD1B	CD14+ Mono	protein_coding	-0.47898233	0.002601156069364162	0.04269116980159708
MRPS33	CD14+ Mono	protein_coding	-0.7572435	0.19002890173410406	0.04238540464994699
MRPL49	CD14+ Mono	protein_coding	-1.3835009	0.018063583815028903	0.042086694821871315
SPIB	CD14+ Mono	protein_coding	-1.6326948	0.00028901734104046245	0.04201421227694825
HSD17B8	CD14+ Mono	protein_coding	-2.3767605	0.00028901734104046245	0.041715691124750674
KLHL20	CD14+ Mono	protein_coding	-0.5138676	0.00014450867052023122	0.0411208954729234
NSUN6	CD14+ Mono	protein_coding	-0.6799796	0.03352601156069364	0.041119199646426095
IPCEF1	CD14+ Mono	protein_coding	-0.47930983	0.0036127167630057803	0.04110089355947815
EPB41L4A	CD14+ Mono	protein_coding	-2.5949955	0.003323699421965318	0.04073234786177287
NDUFAF7	CD14+ Mono	protein_coding	-0.84075475	0.006791907514450867	0.040666989088789685
GPRASP1	CD14+ Mono	protein_coding	-3.9316483	0.002167630057803468	0.04064917724966227
MORC2	CD14+ Mono	protein_coding	-0.90250385	0.001300578034682081	0.04055840791894291
DCAKD	CD14+ Mono	protein_coding	-1.1732206	0.002167630057803468	0.03984468308161665
FAM222B	CD14+ Mono	protein_coding	-0.36426806	0.0023121387283236996	0.0396606950206925
TBC1D31	CD14+ Mono	protein_coding	-1.3580928	0.007080924855491329	0.0391513006771117
MDC1	CD14+ Mono	protein_coding	-1.210823	0.000722543352601156	0.039079965384443756
DGKE	CD14+ Mono	protein_coding	-0.7681298	0.00028901734104046245	0.03905761077318309
APOL2	CD14+ Mono	protein_coding	-1.0354213	0.0005780346820809249	0.03898689022737758
LIMA1	CD14+ Mono	protein_coding	-2.0806308	0.00043352601156069364	0.03869842395912743
PPP1R7	CD14+ Mono	protein_coding	-0.5113315	0.0	0.038687906397119436
HADH	CD14+ Mono	protein_coding	-1.1462412	0.00028901734104046245	0.03801691493631561
CSTF3	CD14+ Mono	protein_coding	-0.8452011	0.00043352601156069364	0.037817836153971204
HIBADH	CD14+ Mono	protein_coding	-0.6674463	0.050289017341040465	0.03775013654863427
PARG	CD14+ Mono	protein_coding	-0.67482585	0.002167630057803468	0.03766293180491022
TRIM39	CD14+ Mono	protein_coding	-1.0527654	0.03410404624277456	0.03766268632232785
RAB27B	CD14+ Mono	protein_coding	-1.6178685	0.03265895953757225	0.03765429813678351
ZNF26	CD14+ Mono	protein_coding	-0.7747043	0.007514450867052023	0.037182937856267737
ANGPTL1	CD14+ Mono	protein_coding	-1.6736397	0.005635838150289017	0.036603692355108276
MINDY3	CD14+ Mono	protein_coding	-0.678606	0.004046242774566474	0.036574035565660606
POLR1E	CD14+ Mono	protein_coding	-1.9887334	0.0407514450867052	0.036558208595221166
ABHD14A	CD14+ Mono	protein_coding	-1.6119626	0.028034682080924855	0.036204250838423914
PPP1R9A	CD14+ Mono	protein_coding	-2.7885392	0.0036127167630057803	0.03606544611994166
PIK3CD	CD14+ Mono	protein_coding	-0.28668928	0.003468208092485549	0.03603109049301748
TTC17	CD14+ Mono	protein_coding	-0.28958297	0.00043352601156069364	0.035692837790134116
PTGES3	CD14+ Mono	protein_coding	-0.23086867	0.003323699421965318	0.03567072292640379
ILKAP	CD14+ Mono	protein_coding	-0.3574121	0.005780346820809248	0.035398061814489734
MT-ND4L	CD14+ Mono	protein_coding	-0.29903668	0.00838150289017341	0.03482838944943045
SHPRH	CD14+ Mono	protein_coding	-0.7171633	0.006502890173410405	0.034465347815957545
SLC41A1	CD14+ Mono	protein_coding	-3.200211	0.005491329479768786	0.03439721381604195
CD38	CD14+ Mono	protein_coding	-1.2525083	0.0023121387283236996	0.03395240361767374
PRH1	CD14+ Mono	protein_coding	-1.9298943	0.005491329479768786	0.03395240361767374
QRSL1	CD14+ Mono	protein_coding	-1.2899996	0.004335260115606936	0.03394431216124805
APMAP	CD14+ Mono	protein_coding	-0.70002174	0.024277456647398842	0.033876806359250056
OTUD7B	CD14+ Mono	protein_coding	-2.8166633	0.020520231213872833	0.0336501010968707
CCDC138	CD14+ Mono	protein_coding	-1.0993505	0.0	0.03323365843386299
DAB1	CD14+ Mono	protein_coding	-1.0795203	0.02615606936416185	0.03296849072536957
STYX	CD14+ Mono	protein_coding	-0.60288846	0.005346820809248555	0.03294690507096692
HNRNPH3	CD14+ Mono	protein_coding	-0.25306854	0.008959537572254336	0.03293833122464613
FBXO44	CD14+ Mono	protein_coding	-2.0058146	0.022254335260115606	0.03275649544663282
UBA5	CD14+ Mono	protein_coding	-1.0210903	0.09031791907514451	0.032367741870200695
ZNF235	CD14+ Mono	protein_coding	-1.2456694	0.0226878612716763	0.03228481782598416
UBR1	CD14+ Mono	protein_coding	-0.33318713	0.025144508670520233	0.03210000257230756
CD59	CD14+ Mono	protein_coding	-1.5404421	0.050433526011560696	0.031744203133923676
DIS3	CD14+ Mono	protein_coding	-0.61033994	0.05361271676300578	0.031702574850319826
EBP	CD14+ Mono	protein_coding	-0.7788613	0.03800578034682081	0.031679378435861945
MAGI3	CD14+ Mono	protein_coding	-1.6298022	0.0039017341040462426	0.031509969066175425
SNRNP40	CD14+ Mono	protein_coding	-0.61075014	0.002890173410404624	0.031171679525399218
DDX31	CD14+ Mono	protein_coding	-1.8371875	0.002023121387283237	0.03015934994388983
ANO9	CD14+ Mono	protein_coding	-2.749231	0.009248554913294798	0.029930889960337735
WDR3	CD14+ Mono	protein_coding	-1.6351763	0.001300578034682081	0.029668704777196082
TRAPPC4	CD14+ Mono	protein_coding	-0.7437597	0.0023121387283236996	0.029513114522986324
PLCD1	CD14+ Mono	protein_coding	-1.3905023	0.014884393063583815	0.02918143338144043
ABI2	CD14+ Mono	protein_coding	-1.0004449	0.012861271676300579	0.028933715077217828
ZNF570	CD14+ Mono	protein_coding	-2.4111173	0.10592485549132948	0.02850876714685066
COX11	CD14+ Mono	protein_coding	-1.2713298	0.03280346820809248	0.028497406179550162
SCN11A	CD14+ Mono	protein_coding	-1.694469	0.025578034682080926	0.028456121442875217
RNF38	CD14+ Mono	protein_coding	-0.17922333	0.11170520231213873	0.02843406739641812
ZRANB3	CD14+ Mono	protein_coding	-0.7679457	0.00939306358381503	0.028261487550665838
SMAD7	CD14+ Mono	protein_coding	-0.70141715	0.1842485549132948	0.02794304756258058
CFL2	CD14+ Mono	protein_coding	-1.3115602	0.011127167630057803	0.02768527095782196
ATXN7L1	CD14+ Mono	protein_coding	-0.42930207	0.00476878612716763	0.02757125358050132
ESR1	CD14+ Mono	protein_coding	-1.4285132	0.5316473988439306	0.02749578446376086
TMEM106B	CD14+ Mono	protein_coding	-0.73630625	0.002023121387283237	0.027237705304201845
RIF1	CD14+ Mono	protein_coding	-0.41372386	0.01083815028901734	0.0271539994956487
TRAF4	CD14+ Mono	protein_coding	-1.2600462	0.0039017341040462426	0.026915540958773587
ZNF786	CD14+ Mono	protein_coding	-2.5539153	0.007514450867052023	0.026900474819160167
PABIR3	CD14+ Mono	protein_coding	-1.0110633	0.019797687861271677	0.026841989464712026
ADNP	CD14+ Mono	protein_coding	-0.35892513	0.008092485549132947	0.026738998017516002
LARS1	CD14+ Mono	protein_coding	-0.5213673	0.01199421965317919	0.026727648164811154
TSEN15	CD14+ Mono	protein_coding	-1.0747578	0.021965317919075144	0.02637704324379287
DCK	CD14+ Mono	protein_coding	-0.9210698	0.13309248554913294	0.0260906477531505
RPSA2	CD14+ Mono	protein_coding	-0.7212905	0.15997109826589595	0.0259104775064602
MSTO1	CD14+ Mono	protein_coding	-1.1377568	0.18627167630057803	0.025515508303848
RASGRP3	CD14+ Mono	protein_coding	-1.7397802	0.06864161849710983	0.02546614852166541
ABCC4	CD14+ Mono	protein_coding	-0.90074414	0.00014450867052023122	0.025325792592043282
G2E3	CD14+ Mono	protein_coding	-0.5829601	0.00014450867052023122	0.025114221383773762
JADE3	CD14+ Mono	protein_coding	-2.020747	0.009826589595375723	0.024900186768267257
LMO7	CD14+ Mono	protein_coding	-1.7576456	0.03135838150289017	0.024900186768267257
ZNF484	CD14+ Mono	protein_coding	-1.1900822	0.00953757225433526	0.024845400127833987
RBM43	CD14+ Mono	protein_coding	-1.3034722	0.0062138728323699426	0.024780977861060895
EOMES	CD14+ Mono	protein_coding	-3.2090862	0.0453757225433526	0.024716079743027076
HLA-C	CD14+ Mono	protein_coding	-0.041891668	0.15375722543352602	0.024705630322946193
XRRA1	CD14+ Mono	protein_coding	-0.87335616	0.10809248554913295	0.024619349346256644
RPAIN	CD14+ Mono	protein_coding	-0.5925986	0.17947976878612718	0.02461478448357597
CXCR3	CD14+ Mono	protein_coding	-3.780725	0.004913294797687861	0.024584809607683757
CAAP1	CD14+ Mono	protein_coding	-0.5811181	0.07153179190751445	0.024409145655829363
ANGEL2	CD14+ Mono	protein_coding	-0.5904482	0.004190751445086705	0.02416974375516123
PFDN4	CD14+ Mono	protein_coding	-0.7205445	0.0	0.023754948219294345
DLG3	CD14+ Mono	protein_coding	-3.1602292	0.08627167630057804	0.023670495824800176
ENOPH1	CD14+ Mono	protein_coding	-0.8850977	0.004624277456647399	0.02365053363163272
RGPD8	CD14+ Mono	protein_coding	-1.0088385	0.0	0.02330058747552398
INO80E	CD14+ Mono	protein_coding	-0.5858367	0.198121387283237	0.023249178216001514
MTSS1	CD14+ Mono	protein_coding	-0.50431776	0.00043352601156069364	0.023136595263365936
CGRRF1	CD14+ Mono	protein_coding	-0.91031945	0.00014450867052023122	0.023131433838337375
SERGEF	CD14+ Mono	protein_coding	-0.77920586	0.0005780346820809249	0.02304819584731006
MIB2	CD14+ Mono	protein_coding	-0.8030417	0.000722543352601156	0.022996081335923277
ORC3	CD14+ Mono	protein_coding	-0.8022123	0.08453757225433527	0.02294137354307792
LAS1L	CD14+ Mono	protein_coding	-0.84743536	0.4221098265895954	0.02268586922169631
STOM	CD14+ Mono	protein_coding	-0.94167906	0.09971098265895954	0.02266269455207443
MAPK13	CD14+ Mono	protein_coding	-1.3448836	0.29725433526011563	0.02258146029952262
SLC35F2	CD14+ Mono	protein_coding	-2.1196852	0.075	0.022493759165456283
AMMECR1	CD14+ Mono	protein_coding	-0.9889536	0.27369942196531793	0.022342415281781536
RSU1	CD14+ Mono	protein_coding	-0.5397182	0.001300578034682081	0.022128405918069596
CNR2	CD14+ Mono	protein_coding	-2.3665304	0.4	0.022057393785531586
NUP153	CD14+ Mono	protein_coding	-0.3222535	0.00028901734104046245	0.021926748451736016
CCDC141	CD14+ Mono	protein_coding	-3.2879314	0.043641618497109826	0.021578208371554525
RUVBL1	CD14+ Mono	protein_coding	-1.0620322	0.017196531791907513	0.021456844069407906
C1orf131	CD14+ Mono	protein_coding	-1.2607054	0.002023121387283237	0.021433592160060414
PDLIM1	CD14+ Mono	protein_coding	-2.2408845	0.23309248554913295	0.0212970787363618
ZNF154	CD14+ Mono	protein_coding	-2.7562006	0.005346820809248555	0.020944865889133666
CD22	CD14+ Mono	protein_coding	-1.1881057	0.0015895953757225434	0.020877259230024318
TRIAP1	CD14+ Mono	protein_coding	-1.022708	0.05476878612716763	0.020877259230024318
HNRNPC	CD14+ Mono	protein_coding	-0.041238435	0.09826589595375723	0.02071273109965394
BTG3	CD14+ Mono	protein_coding	-0.58087087	0.012283236994219654	0.020591281512553218
SLC16A7	CD14+ Mono	protein_coding	-0.4926021	0.00014450867052023122	0.020494136656358818
SNRPG	CD14+ Mono	protein_coding	-0.3066541	0.0	0.020401419536454888
CDCA7L	CD14+ Mono	protein_coding	-3.0853243	0.045953757225433524	0.020344025419001863
NT5C	CD14+ Mono	protein_coding	-0.756354	0.0777456647398844	0.020151176388647402
PCNP	CD14+ Mono	protein_coding	-0.30845612	0.330635838150289	0.01982535366870288
DGKA	CD14+ Mono	protein_coding	-0.5044318	0.0015895953757225434	0.019803844331266682
GMPS	CD14+ Mono	protein_coding	-0.5008049	0.053901734104046244	0.019699569469650926
CCDC97	CD14+ Mono	protein_coding	-0.62270397	0.001300578034682081	0.019593246934631364
PIGU	CD14+ Mono	protein_coding	-1.0856951	0.0008670520231213873	0.019547316918855678
PTCH1	CD14+ Mono	protein_coding	-2.7444026	0.07846820809248554	0.019308328516570102
FHL1	CD14+ Mono	protein_coding	-3.2107432	0.054046242774566475	0.019259914570162805
FGD3	CD14+ Mono	protein_coding	-0.33466265	0.0030346820809248553	0.019149827829579042
TCL1A	CD14+ Mono	protein_coding	-4.263823	0.06286127167630058	0.019149827829579042
RNASEH1	CD14+ Mono	protein_coding	-0.64874554	0.09710982658959537	0.01895404595412968
BPGM	CD14+ Mono	protein_coding	-1.3495638	0.0	0.018847475963304994
SEC22C	CD14+ Mono	protein_coding	-0.68744224	0.33728323699421964	0.01842966238958231
ELAPOR1	CD14+ Mono	protein_coding	-2.6558847	0.12644508670520233	0.01808521199113506
PEX3	CD14+ Mono	protein_coding	-1.7919186	0.00028901734104046245	0.018023381944208015
ST7L	CD14+ Mono	protein_coding	-0.6590281	0.00043352601156069364	0.01774506271330759
STXBP5	CD14+ Mono	protein_coding	-0.5506724	0.022398843930635837	0.017444156065036527
DCUN1D5	CD14+ Mono	protein_coding	-0.9122972	0.00043352601156069364	0.01740530151764141
ADCY3	CD14+ Mono	protein_coding	-1.3238571	0.12485549132947976	0.01739943319621792
CD19	CD14+ Mono	protein_coding	-4.23682	0.00043352601156069364	0.017279749161432587
ATP6V0A2	CD14+ Mono	protein_coding	-0.9439812	0.1329479768786127	0.01698472560708165
DNAAF2	CD14+ Mono	protein_coding	-1.0398474	0.023121387283236993	0.016889021571587913
CYP2R1	CD14+ Mono	protein_coding	-1.219728	0.023265895953757224	0.016822732273581623
PRR5L	CD14+ Mono	protein_coding	-1.7992083	0.09696531791907514	0.016674992091612797
BICRAL	CD14+ Mono	protein_coding	-0.3570273	0.26777456647398845	0.016508007976015593
XPO1	CD14+ Mono	protein_coding	-0.37682706	0.3401734104046243	0.01625908235702518
TOMM70	CD14+ Mono	protein_coding	-0.8912532	0.05101156069364162	0.01580185657085318
ITM2C	CD14+ Mono	protein_coding	-2.480085	0.0015895953757225434	0.01573151478897883
NT5DC1	CD14+ Mono	protein_coding	-0.7736165	0.23164739884393062	0.015581349763286439
EIF3E	CD14+ Mono	protein_coding	-0.18066742	0.00028901734104046245	0.015465420927818992
ZNF568	CD14+ Mono	protein_coding	-1.8005335	0.5057803468208093	0.015382611694602904
PARP11	CD14+ Mono	protein_coding	-0.79582393	0.2699421965317919	0.015354814459936124
AP4S1	CD14+ Mono	protein_coding	-0.6352021	0.19248554913294796	0.015335369537604992
SLC37A1	CD14+ Mono	protein_coding	-0.89606035	0.014739884393063583	0.015316827525764921
NADK2	CD14+ Mono	protein_coding	-0.97974175	0.24147398843930637	0.015243466193772691
ZNF257	CD14+ Mono	protein_coding	-2.4764621	0.0005780346820809249	0.015222260516200445
AGAP2	CD14+ Mono	protein_coding	-1.8060558	0.8604046242774567	0.015111471846721741
SRSF11	CD14+ Mono	protein_coding	-0.19409776	0.052745664739884394	0.014823949159575885
POP5	CD14+ Mono	protein_coding	-0.7739232	0.0011560693641618498	0.014734599997843625
MORF4L1	CD14+ Mono	protein_coding	-0.11997973	0.07225433526011561	0.014719715883458991
ASTE1	CD14+ Mono	protein_coding	-1.4999328	0.008236994219653179	0.014691097749587123
CCDC92	CD14+ Mono	protein_coding	-1.3336982	0.07976878612716763	0.014634896910588497
SELENOI	CD14+ Mono	protein_coding	-0.6779839	0.00043352601156069364	0.014561037670635614
CARMIL1	CD14+ Mono	protein_coding	-0.7856085	0.001300578034682081	0.0145502571249476
PRMT7	CD14+ Mono	protein_coding	-1.3648002	0.000722543352601156	0.014532049099482391
EPRS1	CD14+ Mono	protein_coding	-0.6412264	0.0008670520231213873	0.014507987369055723
UQCC6	CD14+ Mono	protein_coding	-1.6887293	0.3173410404624277	0.014346188601634379
ENSG00000273748	CD14+ Mono	protein_coding	-0.9719797	0.8439306358381503	0.013834951594160698
GPR18	CD14+ Mono	protein_coding	-2.1187146	0.007369942196531792	0.013721679438747018
PTCD3	CD14+ Mono	protein_coding	-0.7052446	0.000722543352601156	0.013494113454383103
BIN2	CD14+ Mono	protein_coding	-0.35968694	0.0015895953757225434	0.01335883168928966
KANSL2	CD14+ Mono	protein_coding	-0.48114064	0.0008670520231213873	0.013345333853108626
SF3B3	CD14+ Mono	protein_coding	-0.61852884	0.002601156069364162	0.013121021044094251
RFWD3	CD14+ Mono	protein_coding	-1.0391637	0.019797687861271677	0.013114982324185008
IQCN	CD14+ Mono	protein_coding	-0.7770247	0.061849710982658956	0.013087917837871443
AKAP11	CD14+ Mono	protein_coding	-0.8390197	0.05216763005780347	0.013063310712649098
SYPL1	CD14+ Mono	protein_coding	-0.4101427	0.03222543352601156	0.012903161092997599
ZNF709	CD14+ Mono	protein_coding	-1.9230039	0.0023121387283236996	0.012587314022950184
INTS2	CD14+ Mono	protein_coding	-1.2482324	0.004913294797687861	0.012551610878693093
MIS12	CD14+ Mono	protein_coding	-1.4407666	0.05057803468208093	0.012547602462310202
SSR2	CD14+ Mono	protein_coding	-0.3161331	0.04161849710982659	0.012062725082725713
UPK2	CD14+ Mono	protein_coding	-2.6711774	0.04176300578034682	0.012062567792923853
ZNF75A	CD14+ Mono	protein_coding	-1.0734698	0.0024566473988439307	0.011908220164144017
PNN	CD14+ Mono	protein_coding	-0.3285493	0.029190751445086704	0.011906822136784335
NPC1	CD14+ Mono	protein_coding	-0.51514167	0.00014450867052023122	0.01167859341786838
MAP3K9	CD14+ Mono	protein_coding	-2.9159117	0.07196531791907515	0.011630664561694776
ZNF428	CD14+ Mono	protein_coding	-0.7872829	0.2510115606936416	0.011607955915092033
HOXB2	CD14+ Mono	protein_coding	-1.9372529	0.0	0.011589133408145134
COMMD2	CD14+ Mono	protein_coding	-0.7804225	0.003468208092485549	0.011565761361439211
LYRM9	CD14+ Mono	protein_coding	-1.8570246	0.005780346820809248	0.011552043693954604
NME7	CD14+ Mono	protein_coding	-1.3340836	0.18078034682080926	0.011496579757942162
POLR1A	CD14+ Mono	protein_coding	-1.1398523	0.2884393063583815	0.01147295811905662
AKR1C3	CD14+ Mono	protein_coding	-2.9931302	0.000722543352601156	0.011412219691902651
BEX5	CD14+ Mono	protein_coding	-4.6564217	0.13135838150289017	0.011403910194599402
SLAMF7	CD14+ Mono	protein_coding	-2.6047165	0.021098265895953757	0.011186039985054788
ITGB3BP	CD14+ Mono	protein_coding	-1.0587815	0.03627167630057804	0.011186039985054788
SBF1	CD14+ Mono	protein_coding	-0.68632585	0.011849710982658959	0.011185787990607994
MTO1	CD14+ Mono	protein_coding	-0.89703184	0.012283236994219654	0.01114126388544424
GPATCH4	CD14+ Mono	protein_coding	-1.8867601	0.010115606936416185	0.011097609413270938
SUB1	CD14+ Mono	protein_coding	-0.10405916	0.01083815028901734	0.011008249057769159
NCK1	CD14+ Mono	protein_coding	-0.43428108	0.04523121387283237	0.01094908724727267
ARHGEF9	CD14+ Mono	protein_coding	-1.2736295	0.012572254335260116	0.010886924735019109
ZNF891	CD14+ Mono	protein_coding	-1.9487605	0.203757225433526	0.010863689667887984
EXOC6B	CD14+ Mono	protein_coding	-0.49564523	0.22760115606936415	0.01084238470170433
TEX10	CD14+ Mono	protein_coding	-0.91956866	0.09479768786127167	0.010786101043722792
CAMLG	CD14+ Mono	protein_coding	-0.5197742	0.015173410404624277	0.010765327757890755
MRFAP1	CD14+ Mono	protein_coding	-0.5787766	0.36517341040462425	0.010741392251685975
UTP23	CD14+ Mono	protein_coding	-0.8240016	0.09696531791907514	0.01069386102766647
PPP3CB	CD14+ Mono	protein_coding	-0.5354043	0.06329479768786127	0.010644664523883624
CSPP1	CD14+ Mono	protein_coding	-0.7402954	0.006647398843930636	0.010593437008626699
KHDRBS2	CD14+ Mono	protein_coding	-1.6717901	0.002023121387283237	0.010576396260831228
MRPL57	CD14+ Mono	protein_coding	-0.4001195	0.30664739884393066	0.01048741086867174
ABHD10	CD14+ Mono	protein_coding	-1.5087364	0.04046242774566474	0.010447994793011372
SSBP1	CD14+ Mono	protein_coding	-0.35060394	0.47369942196531795	0.010417084776685202
ADA	CD14+ Mono	protein_coding	-1.1420847	0.003179190751445087	0.010346901246436073
TRIM52	CD14+ Mono	protein_coding	-1.1164467	0.0015895953757225434	0.010313226393765217
PHF14	CD14+ Mono	protein_coding	-0.5022065	0.0005780346820809249	0.010205235772871865
ZNF551	CD14+ Mono	protein_coding	-1.213273	0.0023121387283236996	0.010162753213412805
HNRNPA0	CD14+ Mono	protein_coding	-0.377009	0.00028901734104046245	0.010122531711441065
TSPYL4	CD14+ Mono	protein_coding	-1.6706592	0.2606936416184971	0.010085056436593257
ACACA	CD14+ Mono	protein_coding	-0.63938856	0.3839595375722543	0.010071859498035018
PGM2L1	CD14+ Mono	protein_coding	-2.2325215	0.21184971098265895	0.010047236279805508
RRP15	CD14+ Mono	protein_coding	-1.1332828	0.1865606936416185	0.009925492142620543
PDCD5	CD14+ Mono	protein_coding	-0.5695032	0.09248554913294797	0.00992209885320918
NIPA1	CD14+ Mono	protein_coding	-2.5482845	0.0005780346820809249	0.009857943487632448
ZNF253	CD14+ Mono	protein_coding	-1.4886905	0.00014450867052023122	0.009831382023120295
MOSMO	CD14+ Mono	protein_coding	-0.67699206	0.7841040462427745	0.009826519730347523
SSH2	CD14+ Mono	protein_coding	-0.046629835	0.00043352601156069364	0.009808374048344948
TRIP11	CD14+ Mono	protein_coding	-0.8036992	0.00014450867052023122	0.00978514355021082
ATP2B4	CD14+ Mono	protein_coding	-0.66903377	0.00043352601156069364	0.009740055622910089
ZNF791	CD14+ Mono	protein_coding	-0.5239061	0.00028901734104046245	0.009702202535640476
ORMDL1	CD14+ Mono	protein_coding	-0.35490856	0.0008670520231213873	0.009609212301320133
DNPH1	CD14+ Mono	protein_coding	-1.0044382	0.01560693641618497	0.009521493933336775
NOL11	CD14+ Mono	protein_coding	-1.2388977	0.0815028901734104	0.009458728455767694
ENSG00000170846	CD14+ Mono	protein_coding	-2.3296063	0.05303468208092486	0.009458728455767694
SMIM19	CD14+ Mono	protein_coding	-0.7134087	0.00014450867052023122	0.009424340249733931
NDUFAF8	CD14+ Mono	protein_coding	-0.62824875	0.06242774566473988	0.009392217400139518
AKTIP	CD14+ Mono	protein_coding	-1.6244588	0.08497109826589595	0.009392217400139518
SEC61A2	CD14+ Mono	protein_coding	-1.4663751	0.20158959537572255	0.00938458409246644
CNNM3	CD14+ Mono	protein_coding	-1.1589559	0.008092485549132947	0.009350543888430152
KLHDC1	CD14+ Mono	protein_coding	-1.4186472	0.004046242774566474	0.009331721813785583
RIOK1	CD14+ Mono	protein_coding	-1.165292	0.010982658959537572	0.009122562645576595
NCAPD3	CD14+ Mono	protein_coding	-1.1813434	0.0226878612716763	0.009095223731927244
EXOG	CD14+ Mono	protein_coding	-1.1824707	0.00028901734104046245	0.009083205291961105
KLHL28	CD14+ Mono	protein_coding	-0.5470892	0.00014450867052023122	0.00907483242687003
ZNF585B	CD14+ Mono	protein_coding	-1.6381539	0.00014450867052023122	0.009061277877600785
SLC14A1	CD14+ Mono	protein_coding	-3.0464761	0.00028901734104046245	0.009004825473036005
DYNLL2	CD14+ Mono	protein_coding	-0.48293397	0.00014450867052023122	0.008818540986094922
ZDHHC18	CD14+ Mono	protein_coding	-0.73453885	0.00028901734104046245	0.00877163862438332
ANKRD39	CD14+ Mono	protein_coding	-1.9582794	0.38034682080924853	0.008694459984130754
LIG1	CD14+ Mono	protein_coding	-1.9302752	0.0	0.008658003989722602
SIGIRR	CD14+ Mono	protein_coding	-0.5278526	0.08208092485549133	0.008521406097016614
GABPB2	CD14+ Mono	protein_coding	-0.859885	0.00028901734104046245	0.008447117002678146
ORAI1	CD14+ Mono	protein_coding	-0.53198475	0.08569364161849712	0.008447117002678146
IFT80	CD14+ Mono	protein_coding	-1.8101695	0.0023121387283236996	0.008378216940102514
CENPP	CD14+ Mono	protein_coding	-0.6322905	0.00028901734104046245	0.00836196070229916
ZNF675	CD14+ Mono	protein_coding	-1.1368706	0.00028901734104046245	0.008326889577947595
SSR4	CD14+ Mono	protein_coding	-0.20330863	0.001300578034682081	0.008301204405795626
KLRC2	CD14+ Mono	protein_coding	-5.5042505	0.002601156069364162	0.008286133409775598
TAP2	CD14+ Mono	protein_coding	-0.6224042	0.00852601156069364	0.0082861218481914
RFC1	CD14+ Mono	protein_coding	-0.36860168	0.004046242774566474	0.008260888594669995
ZNF32	CD14+ Mono	protein_coding	-1.4154996	0.0024566473988439307	0.008196777764511368
RNF113A	CD14+ Mono	protein_coding	-0.9873627	0.5023121387283237	0.00818818460372434
XNDC1N	CD14+ Mono	protein_coding	-1.9970013	0.22167630057803467	0.008111714315290742
RGPD2	CD14+ Mono	protein_coding	-1.5408028	0.07167630057803469	0.008102287445639764
CD40	CD14+ Mono	protein_coding	-2.1809514	0.03208092485549133	0.008096931688138307
TERF1	CD14+ Mono	protein_coding	-0.8551919	0.04566473988439306	0.00808052501080156
ZNF19	CD14+ Mono	protein_coding	-1.922024	0.21026011560693642	0.00808052501080156
TCEA3	CD14+ Mono	protein_coding	-3.2585175	0.06271676300578034	0.008046124595013256
CCT2	CD14+ Mono	protein_coding	-0.6080042	0.005202312138728324	0.008029055582429064
MEI1	CD14+ Mono	protein_coding	-0.90122384	0.11820809248554913	0.008029055582429064
ADAMTS10	CD14+ Mono	protein_coding	-2.5428705	0.001445086705202312	0.00799147865331012
SLC9B2	CD14+ Mono	protein_coding	-2.3156803	0.20520231213872833	0.00799147865331012
TERF2	CD14+ Mono	protein_coding	-0.65918195	0.004913294797687861	0.007989424491509212
DHX30	CD14+ Mono	protein_coding	-0.6455897	0.00014450867052023122	0.007977121326269956
SAMD9L	CD14+ Mono	protein_coding	-1.1143428	0.0	0.007970651643538967
MPHOSPH10	CD14+ Mono	protein_coding	-0.98052377	0.00014450867052023122	0.007949907348620232
PATZ1	CD14+ Mono	protein_coding	-1.2415828	0.0	0.0079201758068148
MANF	CD14+ Mono	protein_coding	-1.0447953	0.00014450867052023122	0.007839174462856792
CTLA4	CD14+ Mono	protein_coding	-2.7043815	0.00043352601156069364	0.007632472404660146
ITFG2	CD14+ Mono	protein_coding	-0.80455047	0.0	0.007600166135150825
ZNF814	CD14+ Mono	protein_coding	-0.8043031	0.00014450867052023122	0.007516498227758682
PRELID3B	CD14+ Mono	protein_coding	-0.86285746	0.07023121387283238	0.007476797705315043
HMGB1	CD14+ Mono	protein_coding	-0.05376392	0.0050578034682080926	0.007388443584603298
DTHD1	CD14+ Mono	protein_coding	-3.0544379	0.22124277456647398	0.007334904662759092
SHLD1	CD14+ Mono	protein_coding	-0.93431926	0.012283236994219654	0.007268028303484652
IL18RAP	CD14+ Mono	protein_coding	-3.1234157	0.004335260115606936	0.007191619015253216
KIF5C	CD14+ Mono	protein_coding	-3.0171273	0.0018786127167630057	0.007125984135489971
WNT7A	CD14+ Mono	protein_coding	-4.568143	0.002601156069364162	0.007076056750220424
ZNF611	CD14+ Mono	protein_coding	-0.8114644	0.011849710982658959	0.00707415592206544
PIGC	CD14+ Mono	protein_coding	-1.0635546	0.016473988439306357	0.00706189501148626
PCBP3	CD14+ Mono	protein_coding	-1.3325706	0.35072254335260117	0.00693955786210215
SIRPG	CD14+ Mono	protein_coding	-4.7380605	0.4	0.0069353084891966765
RECQL	CD14+ Mono	protein_coding	-0.6184938	0.3485549132947977	0.006919224295823395
EPB41L5	CD14+ Mono	protein_coding	-2.2305112	0.004624277456647399	0.006912003656930336
SIPA1	CD14+ Mono	protein_coding	-0.52414334	0.044797687861271675	0.006891709012552963
BUD23	CD14+ Mono	protein_coding	-0.552252	0.5387283236994219	0.006875338706572711
ABCD2	CD14+ Mono	protein_coding	-4.0165606	0.13179190751445086	0.006752804434682857
ERGIC2	CD14+ Mono	protein_coding	-0.74131995	0.014884393063583815	0.0067430168081278495
PTP4A3	CD14+ Mono	protein_coding	-1.7405639	0.038439306358381505	0.006713393826880398
UGP2	CD14+ Mono	protein_coding	-0.6219975	0.2491329479768786	0.006685247960288907
IL18R1	CD14+ Mono	protein_coding	-2.9606314	0.09219653179190751	0.006615726442140538
DYNLT2B	CD14+ Mono	protein_coding	-1.3983784	0.025144508670520233	0.006604095448496629
DENND5B	CD14+ Mono	protein_coding	-1.5034848	0.1606936416184971	0.006600317058177946
TBCK	CD14+ Mono	protein_coding	-0.6538565	0.03786127167630058	0.006551349776280534
CTCF	CD14+ Mono	protein_coding	-0.42612815	0.013583815028901734	0.006540260733134792
PAXX	CD14+ Mono	protein_coding	-0.5827426	0.29523121387283235	0.006428474526288652
CYB5A	CD14+ Mono	protein_coding	-1.2924454	0.09393063583815028	0.006363745479512211
FBXO31	CD14+ Mono	protein_coding	-1.047389	0.03135838150289017	0.0063020694386479795
USP16	CD14+ Mono	protein_coding	-0.49182656	0.21098265895953758	0.006140438338152454
ATR	CD14+ Mono	protein_coding	-0.46609297	0.03135838150289017	0.006027790817738219
NBPF15	CD14+ Mono	protein_coding	-2.417503	0.19797687861271676	0.005971062260429333
RNF43	CD14+ Mono	protein_coding	-3.3453214	0.00014450867052023122	0.005957013962829864
UPF3A	CD14+ Mono	protein_coding	-0.563841	0.05491329479768786	0.005955240041129414
PLXNA3	CD14+ Mono	protein_coding	-2.837373	0.0011560693641618498	0.005927355989004447
MRPL22	CD14+ Mono	protein_coding	-0.7732112	0.034393063583815026	0.0059250747263349425
LRPPRC	CD14+ Mono	protein_coding	-0.5204969	0.17803468208092485	0.005830753466826075
TASOR2	CD14+ Mono	protein_coding	-0.3762827	0.015895953757225433	0.005809296120236981
CEP70	CD14+ Mono	protein_coding	-3.0642598	0.16387283236994218	0.005664282529190371
TGFB1	CD14+ Mono	protein_coding	-0.19542061	0.043497109826589594	0.005550486851939115
DZIP3	CD14+ Mono	protein_coding	-1.9897434	0.014595375722543352	0.005544535403449999
ERG28	CD14+ Mono	protein_coding	-1.9970235	0.35823699421965316	0.0055220091165419935
PMEPA1	CD14+ Mono	protein_coding	-1.5686344	0.7680635838150289	0.005465706049686912
ZNF329	CD14+ Mono	protein_coding	-1.8730724	0.7174855491329479	0.0054414988820372465
MRPS27	CD14+ Mono	protein_coding	-0.9282339	0.37658959537572256	0.0054241869044360964
DNAJB14	CD14+ Mono	protein_coding	-0.3876225	0.025	0.005418121926315339
HNRNPUL1	CD14+ Mono	protein_coding	-0.21066219	0.003468208092485549	0.005401193702444247
TMEM209	CD14+ Mono	protein_coding	-1.2858061	0.0569364161849711	0.0053861506826869306
CDK5RAP1	CD14+ Mono	protein_coding	-0.7708199	0.14971098265895955	0.005290168534961354
ST8SIA1	CD14+ Mono	protein_coding	-3.4969518	0.001300578034682081	0.0052239362433382525
NKTR	CD14+ Mono	protein_coding	-0.30889803	0.10751445086705202	0.0051971144190291274
ZNF367	CD14+ Mono	protein_coding	-2.1847692	0.3171965317919075	0.005106995306210209
PLAG1	CD14+ Mono	protein_coding	-2.4023614	0.01690751445086705	0.005043827157331113
XCL2	CD14+ Mono	protein_coding	-4.909687	0.04956647398843931	0.005042377711273426
GTPBP10	CD14+ Mono	protein_coding	-0.87922466	0.020520231213872833	0.005041221086225718
WDR86	CD14+ Mono	protein_coding	-3.5120196	0.09942196531791908	0.004961018604809996
TTC9	CD14+ Mono	protein_coding	-1.9443359	0.004624277456647399	0.004832437241914374
DMAC1	CD14+ Mono	protein_coding	-0.92069066	0.544364161849711	0.004701650259318718
MMS19	CD14+ Mono	protein_coding	-0.9827859	0.03916184971098266	0.004685876541056028
GIMAP4	CD14+ Mono	protein_coding	-0.6231233	0.007369942196531792	0.004654568001997018
ZNF337	CD14+ Mono	protein_coding	-1.5023296	0.19176300578034683	0.004652274903545612
UTP20	CD14+ Mono	protein_coding	-1.8041831	0.00028901734104046245	0.004517098613873536
DEGS1	CD14+ Mono	protein_coding	-0.7443785	0.051445086705202314	0.004428433685498392
CEP250	CD14+ Mono	protein_coding	-1.1227554	0.1283236994219653	0.004328788675074857
CASP6	CD14+ Mono	protein_coding	-1.8524038	0.1592485549132948	0.004281975172566224
RP9	CD14+ Mono	protein_coding	-0.9399284	0.001300578034682081	0.00417691555538222
FXYD1	CD14+ Mono	protein_coding	-3.5739782	0.33728323699421964	0.004020320334448783
PITPNM2	CD14+ Mono	protein_coding	-1.453517	0.002167630057803468	0.004007757765627808
DUSP4	CD14+ Mono	protein_coding	-2.8610768	0.02745664739884393	0.0039897468315269295
DDX1	CD14+ Mono	protein_coding	-0.79557914	0.19421965317919074	0.0039723885370919745
CABIN1	CD14+ Mono	protein_coding	-0.71948	0.016618497109826588	0.003945917618477104
PTTG1	CD14+ Mono	protein_coding	-2.471614	0.0030346820809248553	0.003876324701571252
TRIM22	CD14+ Mono	protein_coding	-0.40296906	0.02398843930635838	0.0038750408753417845
CPLANE1	CD14+ Mono	protein_coding	-1.3497154	0.005924855491329479	0.0038571727334038935
NKAP	CD14+ Mono	protein_coding	-0.71514976	0.15332369942196533	0.003795348630197855
UQCC1	CD14+ Mono	protein_coding	-0.8734594	0.00014450867052023122	0.0037156128300225863
RBM48	CD14+ Mono	protein_coding	-1.161588	0.0008670520231213873	0.0037108122849082797
CDKL3	CD14+ Mono	protein_coding	-1.1913135	0.0	0.0036593191874716535
CCDC107	CD14+ Mono	protein_coding	-0.8848043	0.013439306358381503	0.0036312410645294823
ZFYVE9	CD14+ Mono	protein_coding	-2.183874	0.10245664739884393	0.003620346755080646
HLA-DOB	CD14+ Mono	protein_coding	-2.1396766	0.010404624277456647	0.0036103363730862737
ABCE1	CD14+ Mono	protein_coding	-0.95096225	0.060260115606936414	0.003604630875823255
DCXR	CD14+ Mono	protein_coding	-0.7611479	0.4539017341040462	0.0035864666940107017
BDH1	CD14+ Mono	protein_coding	-2.7115386	0.7171965317919076	0.0035509587264569843
E2F5	CD14+ Mono	protein_coding	-3.014224	0.004913294797687861	0.00353245993721287
ST8SIA6	CD14+ Mono	protein_coding	-2.7669241	0.04176300578034682	0.003510825717418284
IGSF9B	CD14+ Mono	protein_coding	-3.523019	0.0010115606936416184	0.00349881629639946
PITHD1	CD14+ Mono	protein_coding	-0.7057086	0.0008670520231213873	0.0034793559776892923
BCAR3	CD14+ Mono	protein_coding	-1.9111956	0.28135838150289016	0.0034761914888955183
TMIGD2	CD14+ Mono	protein_coding	-4.6118093	0.01300578034682081	0.0034393942893506703
MAGOHB	CD14+ Mono	protein_coding	-1.1688663	0.1991329479768786	0.003383709661375256
N4BP1	CD14+ Mono	protein_coding	-0.39795735	0.018641618497109828	0.0033704975232729207
CHURC1	CD14+ Mono	protein_coding	-0.33099043	0.001300578034682081	0.0033704975232729207
HIBCH	CD14+ Mono	protein_coding	-0.87146765	0.053901734104046244	0.003339066846543122
FXYD7	CD14+ Mono	protein_coding	-2.8968935	0.0030346820809248553	0.0033262343270338388
PHACTR2	CD14+ Mono	protein_coding	-0.41982228	0.00014450867052023122	0.0032522449733669682
HAPLN3	CD14+ Mono	protein_coding	-3.3886096	0.03930635838150289	0.0032136569141177815
TCP10L	CD14+ Mono	protein_coding	-3.0563142	0.0015895953757225434	0.0032127965940132097
MGMT	CD14+ Mono	protein_coding	-0.57147336	0.20578034682080926	0.003205602471610874
IRF4	CD14+ Mono	protein_coding	-1.5299875	0.0015895953757225434	0.0031915019473376066
FAM98B	CD14+ Mono	protein_coding	-1.17456	0.005780346820809248	0.0031524343869816385
RGS1	CD14+ Mono	protein_coding	-2.7110133	0.000722543352601156	0.0031238820374923835
ZNF84	CD14+ Mono	protein_coding	-1.215718	0.006358381502890174	0.0030338677001233282
CNBD2	CD14+ Mono	protein_coding	-1.5436437	0.03135838150289017	0.0029114256386527015
ZBTB4	CD14+ Mono	protein_coding	-0.52950615	0.2858381502890173	0.002891696234163389
CSE1L	CD14+ Mono	protein_coding	-0.5785994	0.028179190751445087	0.002885373952664576
ARHGAP8	CD14+ Mono	protein_coding	-3.2461174	0.026878612716763006	0.002849144958024307
TIMM9	CD14+ Mono	protein_coding	-1.0982218	0.0005780346820809249	0.002762937063701629
RPUSD2	CD14+ Mono	protein_coding	-2.5594742	0.0010115606936416184	0.002721838083087749
CRTC3	CD14+ Mono	protein_coding	-0.4011293	0.0039017341040462426	0.0027057759806381567
ZNF273	CD14+ Mono	protein_coding	-2.0239556	0.5682080924855492	0.0026539264243134143
TUBGCP5	CD14+ Mono	protein_coding	-1.5628163	0.015462427745664739	0.002621007526978675
ZNF790	CD14+ Mono	protein_coding	-2.0038617	0.01690751445086705	0.0026142889296560893
MAP4K2	CD14+ Mono	protein_coding	-0.7251116	0.5553468208092486	0.0026028462392233697
ZNF420	CD14+ Mono	protein_coding	-2.5179162	0.00043352601156069364	0.0025951658576206906
PLPP5	CD14+ Mono	protein_coding	-1.3755014	0.0005780346820809249	0.002576454610943158
HOMER1	CD14+ Mono	protein_coding	-1.9716842	0.0	0.002574145466585954
CHORDC1	CD14+ Mono	protein_coding	-0.7561318	0.0005780346820809249	0.002531100416747665
FHIT	CD14+ Mono	protein_coding	-0.4504593	0.0005780346820809249	0.002490144599195204
SIAH2	CD14+ Mono	protein_coding	-0.47945297	0.00014450867052023122	0.0024859793354785466
RTKN2	CD14+ Mono	protein_coding	-3.2498398	0.06011560693641618	0.002468483639961769
KPNB1	CD14+ Mono	protein_coding	-0.39119256	0.060260115606936414	0.002458914020591683
PHF19	CD14+ Mono	protein_coding	-0.65483505	0.02008670520231214	0.002435112637104036
TMEM116	CD14+ Mono	protein_coding	-1.8494136	0.02630057803468208	0.002412855091909519
USP45	CD14+ Mono	protein_coding	-1.4168365	0.08078034682080924	0.002371065737548187
SIPA1L3	CD14+ Mono	protein_coding	-0.5564127	0.00028901734104046245	0.0023684372372125397
ZNF708	CD14+ Mono	protein_coding	-0.5073775	0.00028901734104046245	0.0023651075340999908
ZNF251	CD14+ Mono	protein_coding	-1.1548188	0.000722543352601156	0.0023628257756376676
DOCK3	CD14+ Mono	protein_coding	-1.9886668	0.00014450867052023122	0.002360631967882855
ERLEC1	CD14+ Mono	protein_coding	-0.7520031	0.0	0.002294764942350293
CKAP5	CD14+ Mono	protein_coding	-1.0197386	0.00014450867052023122	0.0022897172901827747
SPAG1	CD14+ Mono	protein_coding	-0.9724413	0.0	0.0022535472313980087
VRK1	CD14+ Mono	protein_coding	-0.9699707	0.00852601156069364	0.0022403865970144687
SEC22A	CD14+ Mono	protein_coding	-1.0900483	0.12875722543352602	0.002223419783857196
GIMAP1	CD14+ Mono	protein_coding	-0.95275253	0.0024566473988439307	0.0022016757703808808
ZNF439	CD14+ Mono	protein_coding	-1.8687549	0.0039017341040462426	0.0021917061307391637
BMPR1A	CD14+ Mono	protein_coding	-1.9510942	0.022976878612716762	0.002184960257251027
FBL	CD14+ Mono	protein_coding	-0.6063752	0.06387283236994219	0.0021841063020515083
CASP3	CD14+ Mono	protein_coding	-0.8584472	0.005346820809248555	0.002172130563503587
FBXO4	CD14+ Mono	protein_coding	-1.3855749	0.012572254335260116	0.0021576377623111257
APOL6	CD14+ Mono	protein_coding	-0.6479784	0.0	0.0021496610349523567
RBM27	CD14+ Mono	protein_coding	-0.38254538	0.002890173410404624	0.0021404249166113894
SUPT16H	CD14+ Mono	protein_coding	-0.61953187	0.24725433526011562	0.0021194583214981686
SPCS1	CD14+ Mono	protein_coding	-0.37714502	0.006358381502890174	0.0021177733524450374
KLRC1	CD14+ Mono	protein_coding	-4.702787	0.16228323699421965	0.0021031096977783405
LMF1	CD14+ Mono	protein_coding	-1.1326267	0.07644508670520231	0.0021004894864850025
SLC3A1	CD14+ Mono	protein_coding	-2.9600875	0.010115606936416185	0.0020683184664158348
TIPARP	CD14+ Mono	protein_coding	-0.7524969	0.0011560693641618498	0.002065228757393427
SH2D3A	CD14+ Mono	protein_coding	-4.102982	0.08973988439306359	0.002051742965296006
HAUS6	CD14+ Mono	protein_coding	-1.196514	0.011705202312138728	0.0020445160796610396
CLNS1A	CD14+ Mono	protein_coding	-0.49348968	0.0030346820809248553	0.0020307928926056695
WDR27	CD14+ Mono	protein_coding	-1.5252885	0.10332369942196531	0.001976897302011251
ZNF383	CD14+ Mono	protein_coding	-1.2528831	0.08901734104046242	0.00195429198509893
DEF6	CD14+ Mono	protein_coding	-0.5719268	0.00043352601156069364	0.0019488329842681715
PARP16	CD14+ Mono	protein_coding	-1.1507343	0.0005780346820809249	0.0019295916015782894
ZNF208	CD14+ Mono	protein_coding	-3.3289251	0.002890173410404624	0.001880675614815162
USP1	CD14+ Mono	protein_coding	-0.79986995	0.018063583815028903	0.0018639814821813047
HSH2D	CD14+ Mono	protein_coding	-0.7125655	0.00043352601156069364	0.0018304783079909287
ERCC6L2	CD14+ Mono	protein_coding	-0.7853325	0.011705202312138728	0.0018224898685204154
SEMA4C	CD14+ Mono	protein_coding	-2.771863	0.0611271676300578	0.001799328194687092
STN1	CD14+ Mono	protein_coding	-1.0494596	0.5248554913294797	0.0017625698803153118
NUP107	CD14+ Mono	protein_coding	-0.9855464	0.8692196531791907	0.0016780141660849243
ZNF566	CD14+ Mono	protein_coding	-2.3094556	0.5484104046242775	0.0016524522275404624
THOC1	CD14+ Mono	protein_coding	-0.488663	0.36965317919075147	0.0016429588344051183
LINGO2	CD14+ Mono	protein_coding	-2.6559477	0.10130057803468208	0.0015859620787335613
DHX9	CD14+ Mono	protein_coding	-0.38484582	0.38872832369942195	0.0015682745355329374
NDC80	CD14+ Mono	protein_coding	-2.319899	0.1884393063583815	0.0015429329919022868
PDGFD	CD14+ Mono	protein_coding	-4.0771465	0.32239884393063584	0.0015379445965669819
PIK3C2B	CD14+ Mono	protein_coding	-3.2240744	0.010982658959537572	0.0015354971804743501
TIFA	CD14+ Mono	protein_coding	-2.2850997	0.0017341040462427746	0.001532042938901129
CD320	CD14+ Mono	protein_coding	-2.6669657	0.49017341040462425	0.0015211373449064355
KIF20B	CD14+ Mono	protein_coding	-1.1753114	0.3644508670520231	0.0015206302465542122
MYO6	CD14+ Mono	protein_coding	-2.9976459	0.03395953757225433	0.0015168721230259092
DUSP11	CD14+ Mono	protein_coding	-1.0216389	0.3245664739884393	0.0015078231762728686
CCDC186	CD14+ Mono	protein_coding	-0.5663768	0.07615606936416185	0.0015014499005956317
TBPL1	CD14+ Mono	protein_coding	-1.3481264	0.35028901734104045	0.0014686842085154198
TIMM23B	CD14+ Mono	protein_coding	-0.7127332	0.20303468208092484	0.0014641160085638405
ALG13	CD14+ Mono	protein_coding	-0.5221179	0.7790462427745665	0.0014477107006535517
SLC16A1	CD14+ Mono	protein_coding	-1.5480798	0.4920520231213873	0.0013969363381266405
BTD	CD14+ Mono	protein_coding	-1.0033393	0.029046242774566473	0.0013788720284829347
SLC35D1	CD14+ Mono	protein_coding	-0.8509503	0.0023121387283236996	0.0013400606896368916
MTX3	CD14+ Mono	protein_coding	-2.5771666	0.008959537572254336	0.0013071715054022088
UBE3D	CD14+ Mono	protein_coding	-2.1367986	0.2125722543352601	0.0013071715054022088
CLN5	CD14+ Mono	protein_coding	-0.7645928	0.11040462427745665	0.001303756937731644
PFKP	CD14+ Mono	protein_coding	-1.0894557	0.011271676300578034	0.0012843767702482266
ZBTB24	CD14+ Mono	protein_coding	-0.82284933	0.002023121387283237	0.0012843118684294917
ELP1	CD14+ Mono	protein_coding	-1.2243719	0.016473988439306357	0.0012651143741246845
SENP7	CD14+ Mono	protein_coding	-0.5209208	0.011127167630057803	0.0012641024705882901
USP34	CD14+ Mono	protein_coding	-0.14347436	0.0005780346820809249	0.0012235986191398954
MSH2	CD14+ Mono	protein_coding	-2.2153342	0.02615606936416185	0.0011831685717152744
TSGA10	CD14+ Mono	protein_coding	-1.3044146	0.017919075144508672	0.001174501897324254
RAB11FIP3	CD14+ Mono	protein_coding	-1.0187701	0.17528901734104047	0.0011619460886370192
DLG2	CD14+ Mono	protein_coding	-1.503143	0.004190751445086705	0.0011522272619787742
CEP95	CD14+ Mono	protein_coding	-0.51381844	0.0008670520231213873	0.0011490107983396752
ZNF83	CD14+ Mono	protein_coding	-0.9270953	0.06936416184971098	0.001129122583228755
NEMP2	CD14+ Mono	protein_coding	-1.9640102	0.0024566473988439307	0.0011048757333970277
ORC2	CD14+ Mono	protein_coding	-0.8886554	0.0	0.0010961824685180583
JUND	CD14+ Mono	protein_coding	-0.01979023	0.09378612716763006	0.0010948218132018003
APPL2	CD14+ Mono	protein_coding	-0.7034956	0.015895953757225433	0.0010946867128276538
GKAP1	CD14+ Mono	protein_coding	-1.6294175	0.018641618497109828	0.0010898761822518436
METTL4	CD14+ Mono	protein_coding	-1.7260054	0.08251445086705202	0.0010793985100488635
DMTF1	CD14+ Mono	protein_coding	-0.5545842	0.34898843930635837	0.0010490800201130807
MIGA1	CD14+ Mono	protein_coding	-0.6207018	0.058959537572254334	0.0010473302563671124
TRPC1	CD14+ Mono	protein_coding	-2.6056175	0.02153179190751445	0.0010459283518335348
PAPOLG	CD14+ Mono	protein_coding	-0.8210654	0.010549132947976879	0.0010416673910672183
IQGAP2	CD14+ Mono	protein_coding	-0.2387398	0.003179190751445087	0.0010216092242388679
NUDCD2	CD14+ Mono	protein_coding	-0.8641128	0.0023121387283236996	0.0010083597880317238
MTERF1	CD14+ Mono	protein_coding	-1.3461999	0.0	0.0010048092586686865
PIGB	CD14+ Mono	protein_coding	-0.94902945	0.06560693641618497	0.000987875285534983
PHLPP2	CD14+ Mono	protein_coding	-1.3323493	0.11127167630057803	0.0009727945525306515
RGL4	CD14+ Mono	protein_coding	-2.2659993	0.008959537572254336	0.0009725603336904738
PRSS23	CD14+ Mono	protein_coding	-3.578216	0.002167630057803468	0.0009614646020098028
APOBEC3D	CD14+ Mono	protein_coding	-2.381332	0.00014450867052023122	0.0009499175765750929
LTBP3	CD14+ Mono	protein_coding	-1.9344702	0.022976878612716762	0.0009153121706342625
CAMKMT	CD14+ Mono	protein_coding	-0.44793156	0.021820809248554913	0.0008851315515726532
PARD6B	CD14+ Mono	protein_coding	-4.0876627	0.00014450867052023122	0.000882199368619922
POLR2K	CD14+ Mono	protein_coding	-0.7841462	0.0023121387283236996	0.0008768499350676683
NCR3	CD14+ Mono	protein_coding	-4.732717	0.18771676300578036	0.0008692841394506524
UBASH3A	CD14+ Mono	protein_coding	-4.515687	0.05982658959537572	0.0008629865120182964
KLRC3	CD14+ Mono	protein_coding	-4.483945	0.0008670520231213873	0.0008304350934360351
SKIC3	CD14+ Mono	protein_coding	-0.7431962	0.30289017341040464	0.0008304350934360351
TXNDC16	CD14+ Mono	protein_coding	-1.1040815	0.16546242774566475	0.0008232534016395659
DDB2	CD14+ Mono	protein_coding	-0.8597024	0.6570809248554913	0.0008097914674783122
CXCR5	CD14+ Mono	protein_coding	-3.5433238	0.048988439306358385	0.0008049874563647659
MAP4	CD14+ Mono	protein_coding	-0.5104948	0.5582369942196532	0.000796748476231972
GIPC1	CD14+ Mono	protein_coding	-2.6277769	0.011560693641618497	0.000779236589285468
HDDC2	CD14+ Mono	protein_coding	-1.1933192	0.7638728323699422	0.000779236589285468
PRIM2	CD14+ Mono	protein_coding	-0.89440995	0.055346820809248555	0.0007679963310670344
ZNHIT3	CD14+ Mono	protein_coding	-1.0941316	0.00852601156069364	0.0007554393111407661
FCRL3	CD14+ Mono	protein_coding	-3.901905	0.0005780346820809249	0.0007430899802226361
SS18L2	CD14+ Mono	protein_coding	-0.84356093	0.0062138728323699426	0.000742898491099229
EPHX2	CD14+ Mono	protein_coding	-4.0358047	0.00838150289017341	0.000732813171100347
SNRPA1	CD14+ Mono	protein_coding	-0.48511985	0.04147398843930636	0.0007311741212759718
FKBP3	CD14+ Mono	protein_coding	-0.74606717	0.017341040462427744	0.000730430194804398
EIF4A2	CD14+ Mono	protein_coding	-0.47474515	0.006936416184971098	0.0007294863891968645
CYB5B	CD14+ Mono	protein_coding	-0.9197268	0.017919075144508672	0.000724209449782236
BNIP3	CD14+ Mono	protein_coding	-1.4917997	0.06502890173410404	0.0007135499805090397
GREM2	CD14+ Mono	protein_coding	-4.0563607	0.059104046242774565	0.0006890205031854305
GPR132	CD14+ Mono	protein_coding	-0.42662022	0.5011560693641619	0.0006804531836750049
MTG1	CD14+ Mono	protein_coding	-0.9536972	0.16098265895953756	0.0006703111994993031
CHCHD2	CD14+ Mono	protein_coding	-0.18391962	0.04682080924855491	0.0006603708061824399
NCAM1	CD14+ Mono	protein_coding	-2.337343	0.000722543352601156	0.0006545077121768633
ZNF66	CD14+ Mono	protein_coding	-2.3659167	0.16286127167630057	0.0006500448442534578
OBSCN	CD14+ Mono	protein_coding	-2.460749	0.15433526011560694	0.0006437710642071444
TTC32	CD14+ Mono	protein_coding	-1.0576329	0.0037572254335260114	0.0006434024513760004
ZNF680	CD14+ Mono	protein_coding	-2.3043091	0.7673410404624278	0.0006255264297074906
NUP205	CD14+ Mono	protein_coding	-1.0977515	0.03121387283236994	0.0006224441868857592
NCR1	CD14+ Mono	protein_coding	-2.6500978	0.000722543352601156	0.0006191930483191127
KMT2E	CD14+ Mono	protein_coding	-0.03301792	0.00043352601156069364	0.0006079200639820463
MAP3K4	CD14+ Mono	protein_coding	-0.73831797	0.009971098265895954	0.0006061536938129248
DENND6A	CD14+ Mono	protein_coding	-0.37499204	0.03757225433526012	0.0006056602311489708
MDH1	CD14+ Mono	protein_coding	-0.7850095	0.05375722543352601	0.000601236347915082
FBXL17	CD14+ Mono	protein_coding	-0.34983575	0.255635838150289	0.0006009691719340944
SLAIN1	CD14+ Mono	protein_coding	-3.165571	0.0036127167630057803	0.0005853734304416071
BCL7A	CD14+ Mono	protein_coding	-1.8116955	0.02875722543352601	0.0005826267093601306
CLSTN3	CD14+ Mono	protein_coding	-1.982125	0.24508670520231213	0.0005770674207223107
MFSD8	CD14+ Mono	protein_coding	-1.089456	0.13338150289017342	0.0005699785473554091
BTBD10	CD14+ Mono	protein_coding	-0.84211946	0.019364161849710983	0.0005681143676506305
BLTP1	CD14+ Mono	protein_coding	-0.3786009	0.0011560693641618498	0.0005675915168148252
ANKRD49	CD14+ Mono	protein_coding	-0.9515313	0.12485549132947976	0.0005670075217740236
ZNF573	CD14+ Mono	protein_coding	-2.837316	0.00014450867052023122	0.0005622213306803187
GLO1	CD14+ Mono	protein_coding	-0.90016335	0.0010115606936416184	0.000556099052043738
IL2RA	CD14+ Mono	protein_coding	-2.4546359	0.05245664739884393	0.0005146575593660886
PRKAR1B	CD14+ Mono	protein_coding	-1.4397433	0.003179190751445087	0.0005135094995406657
PPIL3	CD14+ Mono	protein_coding	-1.0807441	0.002745664739884393	0.0005099461012596318
ORMDL3	CD14+ Mono	protein_coding	-1.9525672	0.0017341040462427746	0.0004775337166021958
TSPAN18	CD14+ Mono	protein_coding	-3.5249832	0.0050578034682080926	0.00047619635798579906
CCDC57	CD14+ Mono	protein_coding	-0.5393376	0.303757225433526	0.0004713089257830266
CORO7	CD14+ Mono	protein_coding	-0.34912732	0.011416184971098265	0.0004572064065708633
NVL	CD14+ Mono	protein_coding	-1.0455391	0.00028901734104046245	0.00043074934130775833
LY75	CD14+ Mono	protein_coding	-0.7170262	0.002890173410404624	0.00041185612905992664
ZFP30	CD14+ Mono	protein_coding	-3.716663	0.07615606936416185	0.000411178931826354
BTBD9	CD14+ Mono	protein_coding	-0.2819452	0.1819364161849711	0.00040640944398215133
CHIC1	CD14+ Mono	protein_coding	-2.9225464	0.012861271676300579	0.00040418766818397074
AIMP1	CD14+ Mono	protein_coding	-0.41784385	0.040895953757225434	0.0003986206927537265
MTFR1	CD14+ Mono	protein_coding	-0.7621384	0.0030346820809248553	0.0003932046706941617
C19orf12	CD14+ Mono	protein_coding	-1.62731	0.05476878612716763	0.0003909990637227392
SLC7A6	CD14+ Mono	protein_coding	-0.93161213	0.09898843930635838	0.0003884437327298694
RBBP6	CD14+ Mono	protein_coding	-0.39218256	0.01690751445086705	0.0003839878684034564
TAF15	CD14+ Mono	protein_coding	-0.3515961	0.05447976878612717	0.00038129319725109306
NDUFB8	CD14+ Mono	protein_coding	-0.32773376	0.07630057803468208	0.00037955628927595684
PPIH	CD14+ Mono	protein_coding	-0.944478	0.00014450867052023122	0.0003786710109025813
TCEA1	CD14+ Mono	protein_coding	-0.2542133	0.3248554913294798	0.00037669221522419126
ANKAR	CD14+ Mono	protein_coding	-1.7536603	0.46560693641618495	0.00037047277561382783
TNFRSF4	CD14+ Mono	protein_coding	-3.601637	0.03526011560693642	0.0003649015348824091
LRRC75A	CD14+ Mono	protein_coding	-0.2743317	0.013439306358381503	0.00036357498962602167
WDR54	CD14+ Mono	protein_coding	-2.351987	0.001300578034682081	0.00036041720825540937
HMCES	CD14+ Mono	protein_coding	-0.8140607	0.23583815028901733	0.00035388673589862744
ZNF569	CD14+ Mono	protein_coding	-2.6268888	0.0036127167630057803	0.00035388673589862744
METTL15	CD14+ Mono	protein_coding	-0.8511899	0.0005780346820809249	0.00034738722185788775
JAKMIP2	CD14+ Mono	protein_coding	-3.5734515	0.057947976878612716	0.000347188104863384
LIN52	CD14+ Mono	protein_coding	-1.1291393	0.17095375722543352	0.00034607097628046833
CCR4	CD14+ Mono	protein_coding	-4.055715	0.025722543352601157	0.00033832055467366857
BEX4	CD14+ Mono	protein_coding	-1.2215085	0.003179190751445087	0.0003342057151362272
SH3D19	CD14+ Mono	protein_coding	-0.70113885	0.0050578034682080926	0.00033339933498746025
PNRC2	CD14+ Mono	protein_coding	-0.325887	0.007369942196531792	0.0003285087184069969
GALNT10	CD14+ Mono	protein_coding	-0.8422856	0.08410404624277457	0.00032653458141670603
WASHC3	CD14+ Mono	protein_coding	-0.9825057	0.001445086705202312	0.00032522359457463814
SMC6	CD14+ Mono	protein_coding	-1.1239564	0.0005780346820809249	0.0003221941360923583
SLC25A38	CD14+ Mono	protein_coding	-2.1990397	0.001300578034682081	0.0003213599579628468
ZNF600	CD14+ Mono	protein_coding	-1.9390876	0.05130057803468208	0.000318322710619222
ESYT1	CD14+ Mono	protein_coding	-0.830706	0.7773121387283237	0.0003138300540033145
LIX1L	CD14+ Mono	protein_coding	-1.058562	0.47341040462427747	0.00029871558072919326
SLC20A2	CD14+ Mono	protein_coding	-0.5756932	0.38684971098265897	0.000293499072310393
MRPS31	CD14+ Mono	protein_coding	-1.188278	0.004046242774566474	0.00029063390231085943
SP110	CD14+ Mono	protein_coding	-0.46988255	0.098121387283237	0.0002765717286029728
RNASEH2B	CD14+ Mono	protein_coding	-0.57024443	0.035982658959537575	0.00027474901341709943
ENSG00000284691	CD14+ Mono	protein_coding	-3.9938974	0.004046242774566474	0.0002742312592676604
ZNF682	CD14+ Mono	protein_coding	-2.8950465	0.0017341040462427746	0.0002708379189398794
KRTCAP2	CD14+ Mono	protein_coding	-0.32267967	0.006502890173410405	0.0002683815445877553
ZFP14	CD14+ Mono	protein_coding	-1.7153356	0.023699421965317918	0.00026558785069939446
MARCHF9	CD14+ Mono	protein_coding	-1.8459382	0.002023121387283237	0.0002576464240245671
FBXO10	CD14+ Mono	protein_coding	-2.5050075	0.21560693641618497	0.00025730477114027124
MRTFB	CD14+ Mono	protein_coding	-2.0873837	0.08872832369942196	0.00025379408188247937
RETREG1	CD14+ Mono	protein_coding	-0.7757821	0.3355491329479769	0.00025137588210809086
WDR76	CD14+ Mono	protein_coding	-2.8918507	0.0018786127167630057	0.0002499454938216096
SACS	CD14+ Mono	protein_coding	-1.268182	0.00043352601156069364	0.0002433827056289507
INVS	CD14+ Mono	protein_coding	-0.724163	0.010115606936416185	0.00024294213101451085
TCTN3	CD14+ Mono	protein_coding	-1.2851199	0.0023121387283236996	0.000242062708098084
ZNF563	CD14+ Mono	protein_coding	-3.8681192	0.10375722543352602	0.00024176381273572029
PPWD1	CD14+ Mono	protein_coding	-0.68184656	0.008236994219653179	0.00022816519735566134
WARS2	CD14+ Mono	protein_coding	-0.93832445	0.16705202312138728	0.00022605360909452022
MORC4	CD14+ Mono	protein_coding	-3.293104	0.20997109826589597	0.00021852358690981134
SUSD3	CD14+ Mono	protein_coding	-2.1901903	0.10809248554913295	0.00021337651579506417
RAP1B	CD14+ Mono	protein_coding	-0.06981416	0.6767341040462428	0.00020777050749490152
CUTC	CD14+ Mono	protein_coding	-0.97807544	0.07427745664739885	0.0002073510815549915
PRPS1	CD14+ Mono	protein_coding	-1.4951338	0.00014450867052023122	0.00020511261680884735
MZT1	CD14+ Mono	protein_coding	-1.1401908	0.19436416184971098	0.00020249858573289674
MTMR8	CD14+ Mono	protein_coding	-2.8126574	0.1934971098265896	0.00020179725466911084
ZNF345	CD14+ Mono	protein_coding	-1.5714052	0.22297687861271676	0.00020158578463331503
CASZ1	CD14+ Mono	protein_coding	-1.4458885	0.004190751445086705	0.00019938860698823736
PMS1	CD14+ Mono	protein_coding	-1.4136554	0.006358381502890174	0.0001980455300919321
BICD1	CD14+ Mono	protein_coding	-1.3040111	0.0011560693641618498	0.00019587025467655768
AGAP1	CD14+ Mono	protein_coding	-1.9540107	0.011705202312138728	0.00019401087442338057
STAP1	CD14+ Mono	protein_coding	-4.454653	0.03410404624277456	0.00019268128473760122
GCN1	CD14+ Mono	protein_coding	-0.8623228	0.004624277456647399	0.00018947735268011123
NCBP2AS2	CD14+ Mono	protein_coding	-0.67844266	0.04407514450867052	0.00018721741026692736
EXOSC9	CD14+ Mono	protein_coding	-1.1550763	0.267485549132948	0.00018295862096715274
HEATR1	CD14+ Mono	protein_coding	-1.2315534	0.1328034682080925	0.00017598084877089916
MAP4K5	CD14+ Mono	protein_coding	-0.61595356	0.002167630057803468	0.00017302068433243495
F2R	CD14+ Mono	protein_coding	-4.5972404	0.0008670520231213873	0.00017239323446982763
ADGRG5	CD14+ Mono	protein_coding	-3.8747976	0.05303468208092486	0.00017197627143081352
C1orf112	CD14+ Mono	protein_coding	-2.5638344	0.3939306358381503	0.00017071879374283677
ZNF490	CD14+ Mono	protein_coding	-0.8333502	0.3498554913294798	0.00016325682179781927
TMEM63A	CD14+ Mono	protein_coding	-0.85249645	0.2520231213872832	0.00016226188969976075
CNOT1	CD14+ Mono	protein_coding	-0.35760024	0.6566473988439306	0.0001621106865685011
ZBP1	CD14+ Mono	protein_coding	-1.6423906	0.12254335260115606	0.00015497934338912813
OSBPL3	CD14+ Mono	protein_coding	-0.7018347	0.0010115606936416184	0.00014497208226527756
DYNLT3	CD14+ Mono	protein_coding	-0.9969948	0.0777456647398844	0.0001351878466837644
GPR171	CD14+ Mono	protein_coding	-4.9326205	0.5758670520231214	0.00013376191841077347
SDAD1	CD14+ Mono	protein_coding	-0.94999564	0.02991329479768786	0.00012906531008264276
SNRPF	CD14+ Mono	protein_coding	-0.5486192	0.09205202312138729	0.0001274967528615401
UBTF	CD14+ Mono	protein_coding	-0.7789986	0.24739884393063583	0.00012322311093276557
DNLZ	CD14+ Mono	protein_coding	-0.79154414	0.35823699421965316	0.00011987569829753615
CATSPERB	CD14+ Mono	protein_coding	-3.4095123	0.10433526011560694	0.00011778929105988959
SLAMF1	CD14+ Mono	protein_coding	-3.811977	0.023121387283236993	0.00011570932223293059
MYEF2	CD14+ Mono	protein_coding	-3.606323	0.0005780346820809249	0.00011480573105424582
PPP1R10	CD14+ Mono	protein_coding	-0.35545394	0.04552023121387283	0.00011460845566717981
CALR	CD14+ Mono	protein_coding	-0.3682197	0.00028901734104046245	0.00011133985741630409
AFAP1	CD14+ Mono	protein_coding	-1.211493	0.0005780346820809249	0.0001103911540583607
EEF2K	CD14+ Mono	protein_coding	-1.8004956	0.06690751445086705	0.00010963767077020928
ZC3H8	CD14+ Mono	protein_coding	-1.1005306	0.0430635838150289	0.00010889377767344985
CYP20A1	CD14+ Mono	protein_coding	-0.5237798	0.002167630057803468	0.00010798794231855849
IMP3	CD14+ Mono	protein_coding	-1.1530052	0.6560693641618497	0.00010597205199178404
LY6E	CD14+ Mono	protein_coding	-0.47046134	0.017341040462427744	0.00010444446018176806
BEX3	CD14+ Mono	protein_coding	-2.2863955	0.051734104046242776	0.00010439189670773467
PRPF4B	CD14+ Mono	protein_coding	-0.39448467	0.00476878612716763	0.00010417952996911625
RETREG3	CD14+ Mono	protein_coding	-0.8186299	0.11546242774566474	0.00010283524122889543
N4BP2	CD14+ Mono	protein_coding	-0.69301176	0.2583815028901734	0.00010248916075919112
DNMT3A	CD14+ Mono	protein_coding	-0.8007041	0.004190751445086705	0.00010243173901548257
NDUFAF4	CD14+ Mono	protein_coding	-1.8974602	0.00043352601156069364	0.00010202724881346166
SLFN13	CD14+ Mono	protein_coding	-4.674263	0.002023121387283237	0.0001019662276475221
BLOC1S4	CD14+ Mono	protein_coding	-1.5544922	0.026589595375722544	0.00010153146902502608
TSR2	CD14+ Mono	protein_coding	-1.2660912	0.0010115606936416184	0.0001009490665519574
LRP2BP	CD14+ Mono	protein_coding	-1.7278789	0.04552023121387283	9.96921276249921e-05
DARS1	CD14+ Mono	protein_coding	-0.6289021	0.196242774566474	9.920100706535228e-05
PSMB9	CD14+ Mono	protein_coding	-0.513784	0.12644508670520233	9.866479712103983e-05
ZNF160	CD14+ Mono	protein_coding	-1.1137011	0.5754335260115607	9.829481704565016e-05
EVA1C	CD14+ Mono	protein_coding	-1.3706713	0.019942196531791908	9.67685889457673e-05
HLA-F	CD14+ Mono	protein_coding	-0.3524993	0.10216763005780347	9.397123609944296e-05
TTC12	CD14+ Mono	protein_coding	-2.8143256	0.013872832369942197	9.320363540789374e-05
XPA	CD14+ Mono	protein_coding	-0.8114487	0.4073699421965318	8.93769915565113e-05
SOX5	CD14+ Mono	protein_coding	-2.5198238	0.04161849710982659	8.737792357153248e-05
ZNF718	CD14+ Mono	protein_coding	-1.57977	0.39075144508670523	8.635956052078679e-05
SCAI	CD14+ Mono	protein_coding	-1.2794132	0.28497109826589595	8.594563471077793e-05
GOPC	CD14+ Mono	protein_coding	-1.1844697	0.04436416184971098	8.491681417974435e-05
YPEL1	CD14+ Mono	protein_coding	-1.9118286	0.003468208092485549	8.263192302811952e-05
RAP1GDS1	CD14+ Mono	protein_coding	-0.52440464	0.003468208092485549	7.932744561287706e-05
GRAMD1A	CD14+ Mono	protein_coding	-0.81859034	0.0008670520231213873	7.826880338602371e-05
AGL	CD14+ Mono	protein_coding	-2.0347605	0.00028901734104046245	7.791871263927232e-05
MCCC2	CD14+ Mono	protein_coding	-1.3652856	0.001300578034682081	7.338341096537454e-05
FNTA	CD14+ Mono	protein_coding	-0.5797613	0.02875722543352601	7.213621702824431e-05
TSTD3	CD14+ Mono	protein_coding	-0.8821874	0.020664739884393064	7.190883878591212e-05
ZNF544	CD14+ Mono	protein_coding	-1.4365624	0.005635838150289017	7.163580827912987e-05
TRAK2	CD14+ Mono	protein_coding	-1.0264375	0.38973988439306356	7.118804248975174e-05
ZNF766	CD14+ Mono	protein_coding	-0.93611336	0.10549132947976879	7.099748066752172e-05
PMAIP1	CD14+ Mono	protein_coding	-0.8125574	0.0017341040462427746	7.051678273622839e-05
DPH6	CD14+ Mono	protein_coding	-1.2422177	0.0037572254335260114	7.017487160300719e-05
HELLS	CD14+ Mono	protein_coding	-3.7032936	0.027745664739884393	6.999912430717685e-05
ADPRM	CD14+ Mono	protein_coding	-1.7289883	0.02976878612716763	6.916700871485059e-05
ADTRP	CD14+ Mono	protein_coding	-2.2220612	0.10303468208092485	6.492329550813841e-05
METTL5	CD14+ Mono	protein_coding	-0.9118061	0.011560693641618497	6.238295417568409e-05
PGAP1	CD14+ Mono	protein_coding	-1.8982377	0.0588150289017341	6.014063840079324e-05
RINT1	CD14+ Mono	protein_coding	-1.2577691	0.0	5.921659920263487e-05
KIZ	CD14+ Mono	protein_coding	-1.3148098	0.00014450867052023122	5.2938305431602136e-05
ZNF836	CD14+ Mono	protein_coding	-1.9248258	0.0	5.281139632716538e-05
GRAMD2B	CD14+ Mono	protein_coding	-2.9394758	0.0008670520231213873	5.1415336054230025e-05
CORO1B	CD14+ Mono	protein_coding	-0.75037163	0.002023121387283237	5.1330622062749915e-05
CLPP	CD14+ Mono	protein_coding	-0.9702872	0.0008670520231213873	5.126204617263459e-05
NGDN	CD14+ Mono	protein_coding	-0.96088326	0.04841040462427745	4.992908425795291e-05
PTGDR	CD14+ Mono	protein_coding	-4.2599344	0.012572254335260116	4.9626853812189395e-05
BTLA	CD14+ Mono	protein_coding	-4.5067234	0.03338150289017341	4.9397783448101764e-05
ZNF507	CD14+ Mono	protein_coding	-3.8460526	0.18771676300578036	4.7563556932053235e-05
DAAM1	CD14+ Mono	protein_coding	-1.2584449	0.00043352601156069364	4.7204180963619155e-05
XRCC5	CD14+ Mono	protein_coding	-0.2667009	0.11372832369942197	4.681494685703414e-05
TRIM37	CD14+ Mono	protein_coding	-1.2604569	0.000722543352601156	4.539062909508665e-05
GBP4	CD14+ Mono	protein_coding	-1.2389133	0.44942196531791906	4.248166909228205e-05
PTPN7	CD14+ Mono	protein_coding	-0.87485313	0.0011560693641618498	4.2122187555912615e-05
YLPM1	CD14+ Mono	protein_coding	-0.6378308	0.37658959537572256	4.087956650296362e-05
RSRP1	CD14+ Mono	protein_coding	-0.2947831	0.013439306358381503	4.0630439325254346e-05
LINS1	CD14+ Mono	protein_coding	-1.9804448	0.057947976878612716	3.862557567036116e-05
TMEM204	CD14+ Mono	protein_coding	-4.258367	0.24479768786127168	3.692739108237657e-05
MED30	CD14+ Mono	protein_coding	-0.6617312	0.45043352601156067	3.651291233892687e-05
CARNMT1	CD14+ Mono	protein_coding	-1.4111127	0.020664739884393064	3.630145976795406e-05
ICA1L	CD14+ Mono	protein_coding	-1.0158285	0.3239884393063584	3.4632564836676187e-05
GCLM	CD14+ Mono	protein_coding	-1.8572589	0.00014450867052023122	2.9936901281236918e-05
PLEKHF1	CD14+ Mono	protein_coding	-4.255318	0.4274566473988439	2.9761750759758335e-05
MRPL10	CD14+ Mono	protein_coding	-1.2621695	0.017919075144508672	2.9233454469946098e-05
ATP6V0E2	CD14+ Mono	protein_coding	-2.5119472	0.10086705202312139	2.8689641765601144e-05
SELENOK	CD14+ Mono	protein_coding	-0.27779678	0.2508670520231214	2.8514792437263383e-05
TMEM45B	CD14+ Mono	protein_coding	-3.049043	0.001445086705202312	2.739834109432442e-05
EPC1	CD14+ Mono	protein_coding	-0.21314225	0.002167630057803468	2.731541749182049e-05
TMEM267	CD14+ Mono	protein_coding	-1.2147564	0.20361271676300577	2.7128758927360495e-05
DIS3L2	CD14+ Mono	protein_coding	-0.63208807	0.034393063583815026	2.6892636195267782e-05
C19orf53	CD14+ Mono	protein_coding	-0.4852543	0.10202312138728324	2.6837753775315485e-05
ZNF274	CD14+ Mono	protein_coding	-0.7667892	0.0024566473988439307	2.636554822565901e-05
ZNF875	CD14+ Mono	protein_coding	-1.317982	0.011560693641618497	2.498526397216029e-05
NUB1	CD14+ Mono	protein_coding	-0.5298255	0.00014450867052023122	2.4366876390811982e-05
PNISR	CD14+ Mono	protein_coding	-0.2832639	0.15173410404624277	2.4219885863043202e-05
ZNF33B	CD14+ Mono	protein_coding	-1.5285197	0.25476878612716763	2.390285614559306e-05
ANKIB1	CD14+ Mono	protein_coding	-0.6422896	0.2898843930635838	2.3695562957760086e-05
HUWE1	CD14+ Mono	protein_coding	-0.44404647	0.748121387283237	2.364341880331529e-05
PWP1	CD14+ Mono	protein_coding	-1.1645818	0.13395953757225434	2.272439694784867e-05
UHRF2	CD14+ Mono	protein_coding	-0.5188539	0.25115606936416185	2.2537063077224563e-05
BDP1	CD14+ Mono	protein_coding	-0.64033806	0.07109826589595376	2.2272212521985425e-05
COX20	CD14+ Mono	protein_coding	-0.7429382	0.03236994219653179	2.2180900522728697e-05
TRMT61B	CD14+ Mono	protein_coding	-1.3000665	0.15592485549132948	2.1128800474930035e-05
DNAJC9	CD14+ Mono	protein_coding	-1.6362798	0.030346820809248554	2.0905137565843442e-05
SBK1	CD14+ Mono	protein_coding	-3.6425548	0.0015895953757225434	1.9991755664471825e-05
ULK4	CD14+ Mono	protein_coding	-0.6279387	0.001300578034682081	1.9533103901663804e-05
CNOT9	CD14+ Mono	protein_coding	-0.76167023	0.0008670520231213873	1.9439993838264345e-05
STMN1	CD14+ Mono	protein_coding	-2.6238937	0.013439306358381503	1.858545930238951e-05
PCDH9	CD14+ Mono	protein_coding	-2.4023526	0.019653179190751446	1.8391256312572692e-05
ERO1B	CD14+ Mono	protein_coding	-0.57545155	0.09768786127167631	1.825601287511336e-05
GCNT4	CD14+ Mono	protein_coding	-5.41391	0.023265895953757224	1.8174681113254097e-05
C11orf80	CD14+ Mono	protein_coding	-2.2177513	0.0037572254335260114	1.80839401204048e-05
NEK1	CD14+ Mono	protein_coding	-0.9075923	0.09104046242774566	1.7924676648106076e-05
TYW1	CD14+ Mono	protein_coding	-0.63035893	0.10476878612716763	1.7084437768790156e-05
ACAT1	CD14+ Mono	protein_coding	-1.0062007	0.0011560693641618498	1.7036141126746697e-05
SAMD9	CD14+ Mono	protein_coding	-1.2200984	0.24364161849710983	1.685179784043962e-05
RAC2	CD14+ Mono	protein_coding	-0.37148577	0.0039017341040462426	1.6124768335042176e-05
GADD45A	CD14+ Mono	protein_coding	-1.4943142	0.0011560693641618498	1.5204748006398253e-05
HNRNPR	CD14+ Mono	protein_coding	-0.33035973	0.0	1.4839493676543165e-05
ADAMTS17	CD14+ Mono	protein_coding	-2.263591	0.4147398843930636	1.4738666968187345e-05
DNMT1	CD14+ Mono	protein_coding	-0.9733675	0.013583815028901734	1.419187088047188e-05
SMIM27	CD14+ Mono	protein_coding	-1.2102138	0.0676300578034682	1.3327381743593287e-05
APRT	CD14+ Mono	protein_coding	-0.3404423	0.4595375722543353	1.3327381743593287e-05
CHD3	CD14+ Mono	protein_coding	-0.5448267	0.012861271676300579	1.3145148626264997e-05
HAX1	CD14+ Mono	protein_coding	-0.8405842	0.0015895953757225434	1.3075893517119674e-05
CDK5RAP2	CD14+ Mono	protein_coding	-0.96743405	0.18771676300578036	1.284639474758857e-05
POLR1H	CD14+ Mono	protein_coding	-0.9521793	0.14682080924855492	1.2805999746222569e-05
KIAA1328	CD14+ Mono	protein_coding	-1.0030937	0.5904624277456647	1.2678027601641516e-05
SEC14L2	CD14+ Mono	protein_coding	-2.712319	0.023265895953757224	1.2078800662153766e-05
SH2D1B	CD14+ Mono	protein_coding	-4.589783	0.06517341040462428	1.2047029844875362e-05
CEP128	CD14+ Mono	protein_coding	-1.2676549	0.004190751445086705	1.1555993111883423e-05
RTTN	CD14+ Mono	protein_coding	-1.4349799	0.003323699421965318	1.1140556279129102e-05
MYC	CD14+ Mono	protein_coding	-2.867256	0.0	1.0814959172528817e-05
VEGFB	CD14+ Mono	protein_coding	-1.6006343	0.004046242774566474	1.0598238930638166e-05
DDHD2	CD14+ Mono	protein_coding	-1.5079427	0.00014450867052023122	1.0455860051707245e-05
HEATR5B	CD14+ Mono	protein_coding	-0.9306483	0.00028901734104046245	1.0455860051707245e-05
ZDBF2	CD14+ Mono	protein_coding	-4.4518323	0.01676300578034682	1.0317475961401017e-05
PALD1	CD14+ Mono	protein_coding	-2.9557009	0.000722543352601156	9.642712671572349e-06
PURA	CD14+ Mono	protein_coding	-1.0494169	0.0010115606936416184	9.541980787953895e-06
FAM153A	CD14+ Mono	protein_coding	-4.6551733	0.178757225433526	9.474132671512612e-06
METTL23	CD14+ Mono	protein_coding	-0.8224575	0.04002890173410405	9.44832335885468e-06
KRBOX5	CD14+ Mono	protein_coding	-1.826337	0.00014450867052023122	9.077104323697906e-06
ZNF571	CD14+ Mono	protein_coding	-3.8583999	0.06329479768786127	8.691747497671276e-06
IQCB1	CD14+ Mono	protein_coding	-0.6833738	0.02846820809248555	8.582046736936556e-06
MRPS21	CD14+ Mono	protein_coding	-0.43322027	0.039739884393063585	8.39806889490611e-06
TAF4B	CD14+ Mono	protein_coding	-1.4291292	0.10216763005780347	8.223740843232849e-06
RABEP1	CD14+ Mono	protein_coding	-0.48583102	0.07283236994219654	8.138221891953717e-06
ZMYND8	CD14+ Mono	protein_coding	-1.0746032	0.14046242774566475	8.099048751006002e-06
TBC1D32	CD14+ Mono	protein_coding	-2.1215818	0.000722543352601156	8.006682305521774e-06
PLCXD2	CD14+ Mono	protein_coding	-4.29691	0.0018786127167630057	7.890516694698197e-06
CNKSR2	CD14+ Mono	protein_coding	-3.0933294	0.002167630057803468	7.87013578748479e-06
ANKRD26	CD14+ Mono	protein_coding	-1.8284216	0.008959537572254336	7.729586428920957e-06
SLC22A23	CD14+ Mono	protein_coding	-3.3522651	0.010115606936416185	7.602671401751944e-06
GLG1	CD14+ Mono	protein_coding	-0.36582705	0.008236994219653179	7.475324366581389e-06
TMEM120B	CD14+ Mono	protein_coding	-0.95799804	0.005780346820809248	7.3810143772488304e-06
CASP8AP2	CD14+ Mono	protein_coding	-1.6812869	0.07919075144508671	7.234792205202991e-06
RFX7	CD14+ Mono	protein_coding	-0.6758905	0.26676300578034684	7.1982197258460125e-06
CLSTN1	CD14+ Mono	protein_coding	-0.7155549	0.004335260115606936	7.160099413219049e-06
SCFD2	CD14+ Mono	protein_coding	-0.7267072	0.12658959537572254	7.104979372803392e-06
CNST	CD14+ Mono	protein_coding	-0.606745	0.039884393063583816	6.7721407621248766e-06
PSMA1	CD14+ Mono	protein_coding	-0.41647196	0.03800578034682081	6.739299336060081e-06
TASP1	CD14+ Mono	protein_coding	-1.1561905	0.1065028901734104	6.739299336060081e-06
BNC2	CD14+ Mono	protein_coding	-3.07706	0.0523121387283237	6.630228490212331e-06
RPP38	CD14+ Mono	protein_coding	-1.6034764	0.0	6.603376270903563e-06
NDUFAF6	CD14+ Mono	protein_coding	-1.1555815	0.001300578034682081	6.377168137959178e-06
TMEM161B	CD14+ Mono	protein_coding	-1.2924253	0.06893063583815029	6.207258494115244e-06
AKAP7	CD14+ Mono	protein_coding	-0.9649577	0.003179190751445087	5.980430341016982e-06
TTN	CD14+ Mono	protein_coding	-1.5329511	0.00953757225433526	5.6973698875125e-06
COBLL1	CD14+ Mono	protein_coding	-2.7370455	0.0884393063583815	5.621834897117058e-06
ITGAL	CD14+ Mono	protein_coding	-0.4967823	0.36315028901734103	5.42712419615167e-06
RNF216	CD14+ Mono	protein_coding	-0.4138036	0.40953757225433524	5.3612921651728685e-06
SERINC5	CD14+ Mono	protein_coding	-0.43522474	0.010260115606936416	5.2945969382368395e-06
ZFP90	CD14+ Mono	protein_coding	-1.5007249	0.1416184971098266	5.019260984724234e-06
RPS6KB1	CD14+ Mono	protein_coding	-0.5384567	0.09667630057803468	4.914900635091175e-06
CDKN2AIP	CD14+ Mono	protein_coding	-2.2752652	0.026734104046242775	4.698974294844192e-06
UQCRB	CD14+ Mono	protein_coding	-0.17377006	0.025433526011560695	4.454442793806851e-06
CHST12	CD14+ Mono	protein_coding	-1.2158446	0.024566473988439308	4.358940630551869e-06
PPP1R13B	CD14+ Mono	protein_coding	-1.7817612	0.009826589595375723	4.260617685504064e-06
SMARCA2	CD14+ Mono	protein_coding	-0.4256817	0.002167630057803468	4.184967279083627e-06
DIMT1	CD14+ Mono	protein_coding	-1.3130931	0.0	4.0290581602438455e-06
ELAPOR2	CD14+ Mono	protein_coding	-3.9745677	0.0030346820809248553	4.02790137307216e-06
HEG1	CD14+ Mono	protein_coding	-1.3673266	0.00014450867052023122	4.019397141027925e-06
SPEF2	CD14+ Mono	protein_coding	-3.1905265	0.03569364161849711	4.005749739181217e-06
ZFAND4	CD14+ Mono	protein_coding	-2.365134	0.0062138728323699426	3.904954794449691e-06
ANAPC1	CD14+ Mono	protein_coding	-1.2590696	0.309971098265896	3.811220870949353e-06
ZNF146	CD14+ Mono	protein_coding	-1.2023534	0.040895953757225434	3.661107786699054e-06
C11orf65	CD14+ Mono	protein_coding	-1.5939583	0.00028901734104046245	3.450214094033859e-06
MAP4K1	CD14+ Mono	protein_coding	-1.6959238	0.07947976878612717	3.429164236056118e-06
PPP1R21	CD14+ Mono	protein_coding	-0.831855	0.09421965317919075	3.418511229908012e-06
ZSCAN18	CD14+ Mono	protein_coding	-2.3283503	0.018497109826589597	3.048380873805141e-06
TTC33	CD14+ Mono	protein_coding	-1.1036608	0.5238439306358381	3.033796276504073e-06
LSR	CD14+ Mono	protein_coding	-3.1734743	0.23222543352601155	2.9324771716307416e-06
CEBPZOS	CD14+ Mono	protein_coding	-0.82215583	0.01430635838150289	2.8956900844864096e-06
NUP160	CD14+ Mono	protein_coding	-0.8469185	0.00014450867052023122	2.873112366374026e-06
TRPM7	CD14+ Mono	protein_coding	-0.6303509	0.001445086705202312	2.7684636430640736e-06
OPRM1	CD14+ Mono	protein_coding	-1.3766422	0.00028901734104046245	2.7266646673679104e-06
PCSK7	CD14+ Mono	protein_coding	-0.5547369	0.001445086705202312	2.7266646673679104e-06
KIF21A	CD14+ Mono	protein_coding	-3.6135795	0.0011560693641618498	2.5965911747465158e-06
NSMCE1	CD14+ Mono	protein_coding	-0.9424354	0.008092485549132947	2.591167425134517e-06
ZNF250	CD14+ Mono	protein_coding	-1.5186626	0.002023121387283237	2.539004878205115e-06
DHRS3	CD14+ Mono	protein_coding	-1.2916287	0.005635838150289017	2.478603210887835e-06
SUMO2	CD14+ Mono	protein_coding	-0.19708385	0.10375722543352602	2.4764491004192478e-06
RSBN1L	CD14+ Mono	protein_coding	-0.6204092	0.00043352601156069364	2.4626166092012643e-06
DENND2D	CD14+ Mono	protein_coding	-1.601614	0.002745664739884393	2.4079378675118494e-06
SYNGAP1	CD14+ Mono	protein_coding	-2.1100256	0.00939306358381503	2.3623007231010913e-06
PTGER4	CD14+ Mono	protein_coding	-1.052375	0.00953757225433526	2.2797187356122505e-06
APOBEC3G	CD14+ Mono	protein_coding	-1.4664875	0.0011560693641618498	2.22258394640129e-06
TTC27	CD14+ Mono	protein_coding	-1.85134	0.00014450867052023122	2.208956801411978e-06
DGUOK	CD14+ Mono	protein_coding	-0.64501333	0.22456647398843932	2.1885906689729373e-06
NDUFA12	CD14+ Mono	protein_coding	-0.51755506	0.004913294797687861	2.081108914325378e-06
KIF3A	CD14+ Mono	protein_coding	-3.5918112	0.16502890173410403	1.99535021081811e-06
TFAM	CD14+ Mono	protein_coding	-1.2150263	0.002023121387283237	1.9340380055736333e-06
TMEM181	CD14+ Mono	protein_coding	-0.5916464	0.012861271676300579	1.846391587362514e-06
CCL28	CD14+ Mono	protein_coding	-3.83542	0.3690751445086705	1.8193926529604535e-06
DUT	CD14+ Mono	protein_coding	-0.7628555	0.002745664739884393	1.7528868233103028e-06
ZC4H2	CD14+ Mono	protein_coding	-3.3866644	0.3716763005780347	1.6871459149585163e-06
PATL2	CD14+ Mono	protein_coding	-1.0874776	0.0	1.57078052728336e-06
CSNK1G3	CD14+ Mono	protein_coding	-0.7296444	0.0005780346820809249	1.4799352861519983e-06
UBE4A	CD14+ Mono	protein_coding	-0.71933025	0.08352601156069364	1.3550214745059776e-06
MCOLN2	CD14+ Mono	protein_coding	-3.5563414	0.00014450867052023122	1.3550214745059776e-06
TTC14	CD14+ Mono	protein_coding	-0.98187435	0.0015895953757225434	1.3272213237181649e-06
MATK	CD14+ Mono	protein_coding	-3.1736636	0.09768786127167631	1.3172986148375503e-06
NOL4L	CD14+ Mono	protein_coding	-1.0267375	0.047254335260115604	1.2284330168013561e-06
LANCL1	CD14+ Mono	protein_coding	-2.2150614	0.007369942196531792	1.2272899816650372e-06
SMDT1	CD14+ Mono	protein_coding	-0.42911607	0.14060693641618496	1.1156358458761491e-06
ENOSF1	CD14+ Mono	protein_coding	-0.9316736	0.2800578034682081	1.097376704217025e-06
BBLN	CD14+ Mono	protein_coding	-0.45099622	0.009826589595375723	1.0449986263377523e-06
RHOC	CD14+ Mono	protein_coding	-1.618659	0.06893063583815029	9.787476433251903e-07
SLC25A45	CD14+ Mono	protein_coding	-1.6353168	0.000722543352601156	9.76158883080084e-07
CHD7	CD14+ Mono	protein_coding	-0.70543754	0.007947976878612716	9.684413898377372e-07
CLIC3	CD14+ Mono	protein_coding	-4.4356523	0.0011560693641618498	9.621480452146453e-07
TPR	CD14+ Mono	protein_coding	-0.5425051	0.009248554913294798	9.226215362351106e-07
NOL7	CD14+ Mono	protein_coding	-0.5850783	0.0	9.195501316985818e-07
DOK6	CD14+ Mono	protein_coding	-1.539133	0.0	9.145353647550528e-07
CCDC167	CD14+ Mono	protein_coding	-1.9562583	0.5773121387283237	8.611422980865941e-07
C15orf61	CD14+ Mono	protein_coding	-1.1223588	0.006647398843930636	8.607190462379187e-07
RIC3	CD14+ Mono	protein_coding	-4.6228065	0.01300578034682081	8.283784316029281e-07
FNBP4	CD14+ Mono	protein_coding	-0.36683482	0.026589595375722544	8.12467231358433e-07
ABCG1	CD14+ Mono	protein_coding	-1.1706635	0.05765895953757225	8.107585923408292e-07
IRF3	CD14+ Mono	protein_coding	-1.0547227	0.019508670520231215	7.623221473430461e-07
MORN3	CD14+ Mono	protein_coding	-2.4491386	0.05823699421965318	7.609019838618837e-07
RPA1	CD14+ Mono	protein_coding	-1.108444	0.1304913294797688	6.972940164145646e-07
STAM	CD14+ Mono	protein_coding	-1.0849915	0.000722543352601156	6.864962794079679e-07
FASN	CD14+ Mono	protein_coding	-1.684776	0.000722543352601156	6.611446808298002e-07
GPR65	CD14+ Mono	protein_coding	-0.75008184	0.0680635838150289	6.601626842418463e-07
AFDN	CD14+ Mono	protein_coding	-1.6742817	0.24017341040462428	6.317746612764636e-07
ANKRD36B	CD14+ Mono	protein_coding	-2.9091299	0.016329479768786126	6.109724787064314e-07
TTC39B	CD14+ Mono	protein_coding	-1.4561805	0.015028901734104046	6.095188105093151e-07
RNMT	CD14+ Mono	protein_coding	-0.4233799	0.033092485549132945	6.039516533825218e-07
PHAX	CD14+ Mono	protein_coding	-1.4692392	0.07615606936416185	5.874818992862556e-07
SLAMF6	CD14+ Mono	protein_coding	-4.0407624	0.3063583815028902	5.688413350635763e-07
CTPS1	CD14+ Mono	protein_coding	-1.8221109	0.014739884393063583	5.666692301923657e-07
KLHDC2	CD14+ Mono	protein_coding	-0.7185574	0.0005780346820809249	5.507815413568655e-07
IKZF2	CD14+ Mono	protein_coding	-3.7308438	0.015028901734104046	5.299134749867319e-07
PIGL	CD14+ Mono	protein_coding	-1.1599754	0.0024566473988439307	5.043602820870764e-07
BCKDHB	CD14+ Mono	protein_coding	-2.3611226	0.01676300578034682	4.84794931530056e-07
HERC2	CD14+ Mono	protein_coding	-1.1473689	0.33540462427745665	4.844909140485708e-07
ZNF138	CD14+ Mono	protein_coding	-2.40159	0.041040462427745665	4.663957053855689e-07
DTD1	CD14+ Mono	protein_coding	-0.91907316	0.0011560693641618498	4.649410539869657e-07
STAMBPL1	CD14+ Mono	protein_coding	-3.031774	0.22601156069364162	4.5652460172644153e-07
DUSP8	CD14+ Mono	protein_coding	-2.8348982	0.0	4.347626643781419e-07
MTMR1	CD14+ Mono	protein_coding	-1.062407	0.002890173410404624	4.3420965771741514e-07
ALMS1	CD14+ Mono	protein_coding	-1.1199695	0.03916184971098266	4.339532920482129e-07
IL16	CD14+ Mono	protein_coding	-0.84302574	0.018208092485549134	3.983251917810793e-07
CCNT1	CD14+ Mono	protein_coding	-0.68469304	0.06690751445086705	3.983251917810793e-07
JUNB	CD14+ Mono	protein_coding	-0.021819042	0.002745664739884393	3.7674925677516817e-07
PUM3	CD14+ Mono	protein_coding	-1.1062543	0.04783236994219653	3.502002428007448e-07
SUPV3L1	CD14+ Mono	protein_coding	-1.104715	0.4463872832369942	3.40000620956381e-07
AGK	CD14+ Mono	protein_coding	-1.5509926	0.09898843930635838	3.27581616200465e-07
SCAPER	CD14+ Mono	protein_coding	-0.6106084	0.5088150289017341	3.209157079519073e-07
UTRN	CD14+ Mono	protein_coding	-0.1768448	0.0039017341040462426	3.080174961359545e-07
PLGRKT	CD14+ Mono	protein_coding	-1.6522559	0.002745664739884393	2.9568639985354137e-07
NIBAN1	CD14+ Mono	protein_coding	-0.9258987	0.22514450867052024	2.9111552060501184e-07
SLC2A1	CD14+ Mono	protein_coding	-2.5080342	0.03468208092485549	2.8883893941404024e-07
CBX7	CD14+ Mono	protein_coding	-1.473394	0.12239884393063584	2.7092876944696546e-07
PASK	CD14+ Mono	protein_coding	-3.5037296	0.1621387283236994	2.6298452612547035e-07
MGA	CD14+ Mono	protein_coding	-1.1879926	0.023699421965317918	2.5790788620891593e-07
SLC25A42	CD14+ Mono	protein_coding	-2.7276695	0.027601156069364162	2.5130261682911184e-07
TRMT11	CD14+ Mono	protein_coding	-2.4606428	0.009971098265895954	2.4440413894735687e-07
WDR89	CD14+ Mono	protein_coding	-2.4178295	0.0157514450867052	2.43837699341261e-07
RTCA	CD14+ Mono	protein_coding	-0.94031245	0.0005780346820809249	2.402879726067448e-07
RNF144A	CD14+ Mono	protein_coding	-3.057789	0.0011560693641618498	2.3216321807680499e-07
XRN1	CD14+ Mono	protein_coding	-0.34462467	0.0005780346820809249	2.285905990655664e-07
ASB3	CD14+ Mono	protein_coding	-0.664706	0.0005780346820809249	2.2566952168674071e-07
CSKMT	CD14+ Mono	protein_coding	-1.1378107	0.07904624277456647	2.179122612476627e-07
PCGF5	CD14+ Mono	protein_coding	-0.43006122	0.0703757225433526	2.179122612476627e-07
TBC1D19	CD14+ Mono	protein_coding	-2.9919538	0.10563583815028901	2.1562595030091172e-07
S1PR5	CD14+ Mono	protein_coding	-4.7722936	0.08265895953757225	2.0746925415141705e-07
TRIM59	CD14+ Mono	protein_coding	-1.7732209	0.028901734104046242	1.9839678505090288e-07
RWDD3	CD14+ Mono	protein_coding	-1.2085422	0.03699421965317919	1.836884622562075e-07
CYP4V2	CD14+ Mono	protein_coding	-1.6895425	0.13583815028901733	1.702094735058861e-07
SH2D1A	CD14+ Mono	protein_coding	-4.364216	0.017919075144508672	1.681023903907133e-07
LPIN1	CD14+ Mono	protein_coding	-1.2634292	0.011127167630057803	1.60168829079107e-07
MARCHF3	CD14+ Mono	protein_coding	-1.0747819	0.00014450867052023122	1.3787437562792264e-07
CIB1	CD14+ Mono	protein_coding	-0.47729725	0.1328034682080925	1.3220913432621298e-07
FAM3C	CD14+ Mono	protein_coding	-1.5663018	0.2888728323699422	1.2773919270159645e-07
IFT57	CD14+ Mono	protein_coding	-1.5333189	0.12341040462427745	1.2507915278443112e-07
XPC	CD14+ Mono	protein_coding	-0.8529877	0.02846820809248555	1.196965137133972e-07
NFATC1	CD14+ Mono	protein_coding	-0.6593985	0.13815028901734103	1.1879318705450785e-07
IGF1R	CD14+ Mono	protein_coding	-0.82529277	0.11878612716763005	1.1619723294295317e-07
CDHR3	CD14+ Mono	protein_coding	-3.5132236	0.08164739884393063	1.1045284303669216e-07
SRP19	CD14+ Mono	protein_coding	-0.6429534	0.20216763005780347	9.825000480601156e-08
SAP18	CD14+ Mono	protein_coding	-0.42540362	0.13352601156069363	9.05948167481764e-08
TARS3	CD14+ Mono	protein_coding	-1.0501382	0.10838150289017341	8.90724065573219e-08
DHX36	CD14+ Mono	protein_coding	-0.6029108	0.1735549132947977	8.48159689608409e-08
TAMM41	CD14+ Mono	protein_coding	-1.8252895	0.001300578034682081	8.429292440157677e-08
CUTA	CD14+ Mono	protein_coding	-0.72610587	0.00043352601156069364	8.207980443595355e-08
ATAD2	CD14+ Mono	protein_coding	-0.69497967	0.001300578034682081	8.191809477456006e-08
ACYP1	CD14+ Mono	protein_coding	-2.5068085	0.005346820809248555	8.035750114137008e-08
CENPM	CD14+ Mono	protein_coding	-4.526607	0.0	7.867982687145561e-08
SSB	CD14+ Mono	protein_coding	-0.708124	0.11893063583815029	7.706867778420448e-08
IL12RB2	CD14+ Mono	protein_coding	-4.007669	0.002745664739884393	7.243890635444603e-08
SRSF10	CD14+ Mono	protein_coding	-0.47512314	0.1903179190751445	7.151840455392607e-08
GNPTAB	CD14+ Mono	protein_coding	-0.6776615	0.013728323699421965	6.584279111640316e-08
ZNF567	CD14+ Mono	protein_coding	-2.1600225	0.0018786127167630057	6.336833927609584e-08
CENPC	CD14+ Mono	protein_coding	-0.4969684	0.023265895953757224	6.166304030715786e-08
SP4	CD14+ Mono	protein_coding	-1.3763968	0.00014450867052023122	5.833177342039027e-08
BTN3A2	CD14+ Mono	protein_coding	-1.4225677	0.16820809248554913	5.8284140752216806e-08
TMEM238	CD14+ Mono	protein_coding	-2.482378	0.6108381502890173	5.605286872651185e-08
TBCC	CD14+ Mono	protein_coding	-1.3328704	0.23815028901734103	5.49841906647315e-08
LCLAT1	CD14+ Mono	protein_coding	-2.0424213	0.048554913294797684	5.1332658945981964e-08
UBA52	CD14+ Mono	protein_coding	-0.123220965	0.0060693641618497106	4.9994303207727556e-08
TNF	CD14+ Mono	protein_coding	-1.9055668	0.0005780346820809249	4.938856047684456e-08
DNAJC8	CD14+ Mono	protein_coding	-0.5176665	0.1245664739884393	4.860665687122058e-08
NUBPL	CD14+ Mono	protein_coding	-1.2536991	0.00043352601156069364	4.8345727149506646e-08
PLCG1	CD14+ Mono	protein_coding	-3.9115083	0.10765895953757225	4.594654516586702e-08
ZBTB1	CD14+ Mono	protein_coding	-0.46329546	0.06127167630057803	4.2751333348314685e-08
B3GLCT	CD14+ Mono	protein_coding	-1.90415	0.00028901734104046245	4.131341082653939e-08
SCMH1	CD14+ Mono	protein_coding	-0.9844051	0.03757225433526012	3.748500999478539e-08
BRIX1	CD14+ Mono	protein_coding	-1.5704994	0.019942196531791908	3.735950715882782e-08
SELENOW	CD14+ Mono	protein_coding	-0.58712417	0.6861271676300578	3.639262701318247e-08
ZNF483	CD14+ Mono	protein_coding	-4.725237	0.14479768786127167	3.5898138851314784e-08
TULP4	CD14+ Mono	protein_coding	-0.7088477	0.0050578034682080926	3.583776376691901e-08
WDR33	CD14+ Mono	protein_coding	-0.48323047	0.1958092485549133	3.469127333939078e-08
PTK2	CD14+ Mono	protein_coding	-1.1460944	0.004335260115606936	3.4437871890515035e-08
PHF1	CD14+ Mono	protein_coding	-1.1418192	0.017919075144508672	3.236971295926874e-08
LLGL2	CD14+ Mono	protein_coding	-1.8584626	0.00028901734104046245	3.228250918919475e-08
RNF213	CD14+ Mono	protein_coding	-0.25004148	0.16777456647398845	3.175743226323794e-08
TMED4	CD14+ Mono	protein_coding	-0.7050624	0.10679190751445086	2.7320199551126106e-08
HLA-B	CD14+ Mono	protein_coding	-0.15308635	0.0	2.70106468735477e-08
ZNF22	CD14+ Mono	protein_coding	-1.9245492	0.03945086705202312	2.6394326080071668e-08
ERP27	CD14+ Mono	protein_coding	-4.02117	0.10101156069364162	2.5896175620920492e-08
CEP85L	CD14+ Mono	protein_coding	-0.53369915	0.03771676300578035	2.436008955843571e-08
COL19A1	CD14+ Mono	protein_coding	-3.8782394	0.0005780346820809249	2.393373095758038e-08
TBX21	CD14+ Mono	protein_coding	-4.110036	0.007947976878612716	2.2462176105441268e-08
DLG1	CD14+ Mono	protein_coding	-0.5676642	0.0030346820809248553	2.219632775083588e-08
AIDA	CD14+ Mono	protein_coding	-1.2857616	0.00043352601156069364	2.1141089258185935e-08
SP100	CD14+ Mono	protein_coding	-0.3700993	0.3346820809248555	2.0945796855498763e-08
YEATS4	CD14+ Mono	protein_coding	-2.1765904	0.1971098265895954	1.7659291556699828e-08
BCAS4	CD14+ Mono	protein_coding	-3.0121818	0.0015895953757225434	1.693469061689333e-08
SOS1	CD14+ Mono	protein_coding	-0.46250317	0.10635838150289018	1.657304191376031e-08
MMD	CD14+ Mono	protein_coding	-1.6617347	0.0023121387283236996	1.6111618917770402e-08
KLRG1	CD14+ Mono	protein_coding	-3.2939577	0.018497109826589597	1.5429517314171632e-08
RSF1	CD14+ Mono	protein_coding	-0.40990412	0.47803468208092487	1.4299501408586615e-08
HNRNPA2B1	CD14+ Mono	protein_coding	-0.08663222	0.22586705202312138	1.299525774862095e-08
SLC39A8	CD14+ Mono	protein_coding	-1.5489686	0.1991329479768786	1.2250858265811928e-08
ZNF141	CD14+ Mono	protein_coding	-1.4378266	0.014884393063583815	1.219622490431009e-08
TRIB2	CD14+ Mono	protein_coding	-3.4685738	0.6845375722543353	1.2061263657828684e-08
MFSD6	CD14+ Mono	protein_coding	-1.103995	0.04205202312138728	1.124658913847851e-08
RICTOR	CD14+ Mono	protein_coding	-0.3701396	0.18208092485549132	1.1185377786340441e-08
MATR3	CD14+ Mono	protein_coding	-0.29502264	0.005202312138728324	1.0474705428122018e-08
CENPK	CD14+ Mono	protein_coding	-3.1385949	0.0010115606936416184	8.80383909638732e-09
ARPC5L	CD14+ Mono	protein_coding	-0.9147634	0.02008670520231214	8.246479462196593e-09
KIAA0586	CD14+ Mono	protein_coding	-1.4318596	0.30852601156069365	8.244141546098893e-09
ZNF529	CD14+ Mono	protein_coding	-1.4295843	0.048988439306358385	8.15871341639854e-09
HAUS3	CD14+ Mono	protein_coding	-2.5695927	0.006647398843930636	7.96448119486733e-09
PTPRA	CD14+ Mono	protein_coding	-0.43930045	0.12080924855491329	6.4712324597612765e-09
TIGIT	CD14+ Mono	protein_coding	-3.9381213	0.002745664739884393	5.683657601602574e-09
PVRIG	CD14+ Mono	protein_coding	-4.7688284	0.02846820809248555	5.301279087977631e-09
TGS1	CD14+ Mono	protein_coding	-1.1027576	0.000722543352601156	4.599709163086135e-09
ZC3H6	CD14+ Mono	protein_coding	-1.0334916	0.03265895953757225	4.4243673070860204e-09
ZNF639	CD14+ Mono	protein_coding	-1.2641639	0.019508670520231215	3.976568178592268e-09
CDK13	CD14+ Mono	protein_coding	-0.45344192	0.04017341040462428	3.857925474428498e-09
LARGE1	CD14+ Mono	protein_coding	-2.4419844	0.10317919075144509	3.3449709102418966e-09
CTC1	CD14+ Mono	protein_coding	-0.9993901	0.08049132947976878	3.25407919814279e-09
NEDD1	CD14+ Mono	protein_coding	-1.4386144	0.0015895953757225434	3.1344243459552714e-09
DYRK2	CD14+ Mono	protein_coding	-2.0326312	0.007080924855491329	2.696546997214565e-09
RNF126	CD14+ Mono	protein_coding	-0.90214187	0.5445086705202312	2.6864230212964585e-09
BUB3	CD14+ Mono	protein_coding	-1.2719814	0.005780346820809248	2.612891256224003e-09
ZNF430	CD14+ Mono	protein_coding	-1.0551407	0.002601156069364162	2.5260712037316914e-09
MAPRE2	CD14+ Mono	protein_coding	-0.52428985	0.0062138728323699426	2.168324965196398e-09
NFKB1	CD14+ Mono	protein_coding	-0.43007746	0.2315028901734104	2.16389811748034e-09
P2RX5	CD14+ Mono	protein_coding	-3.4290457	0.27297687861271674	2.1360196484123965e-09
CLYBL	CD14+ Mono	protein_coding	-1.7007709	0.22239884393063583	2.098069067305679e-09
GLMN	CD14+ Mono	protein_coding	-1.3912326	0.27832369942196533	1.9264638004213132e-09
SMG6	CD14+ Mono	protein_coding	-0.550255	0.005346820809248555	1.8736318098463957e-09
WRN	CD14+ Mono	protein_coding	-1.2062563	0.0039017341040462426	1.843504301070727e-09
PRORP	CD14+ Mono	protein_coding	-1.106103	0.24320809248554914	1.6850813760130102e-09
ANP32E	CD14+ Mono	protein_coding	-0.7441316	0.34566473988439306	1.4992728922830307e-09
VWA8	CD14+ Mono	protein_coding	-1.0848293	0.03280346820809248	1.459705067964666e-09
TRADD	CD14+ Mono	protein_coding	-1.4005382	0.14248554913294798	1.3503297190513149e-09
PKIA	CD14+ Mono	protein_coding	-4.5027933	0.010404624277456647	1.2903509920775194e-09
SAMD12	CD14+ Mono	protein_coding	-3.3351173	0.018497109826589597	1.1783796107757247e-09
EIF5B	CD14+ Mono	protein_coding	-0.696929	0.03945086705202312	1.154841872330112e-09
STIM1	CD14+ Mono	protein_coding	-0.45246038	0.0008670520231213873	1.0852917912490303e-09
ZNF254	CD14+ Mono	protein_coding	-0.9418847	0.0365606936416185	1.0634434682417002e-09
EXOSC8	CD14+ Mono	protein_coding	-1.2128805	0.002745664739884393	9.486123403813263e-10
GBP5	CD14+ Mono	protein_coding	-1.6882035	0.6329479768786127	9.347778887687062e-10
RCL1	CD14+ Mono	protein_coding	-2.040273	0.09161849710982659	9.345017932545677e-10
MYO1D	CD14+ Mono	protein_coding	-2.6263018	0.030635838150289016	7.992196307059581e-10
AK3	CD14+ Mono	protein_coding	-1.6303115	0.0039017341040462426	7.979037231764196e-10
ANKRD28	CD14+ Mono	protein_coding	-1.025214	0.0476878612716763	7.74615962598081e-10
NPAT	CD14+ Mono	protein_coding	-1.4579918	0.2754335260115607	7.458709965424274e-10
NMRK1	CD14+ Mono	protein_coding	-2.2817454	0.1508670520231214	6.684616004183472e-10
SGCE	CD14+ Mono	protein_coding	-3.294511	0.0024566473988439307	6.404395960660843e-10
ARID5B	CD14+ Mono	protein_coding	-0.38177493	0.001300578034682081	5.647057214917648e-10
AHI1	CD14+ Mono	protein_coding	-1.2057227	0.011849710982658959	5.59163430384912e-10
ACBD6	CD14+ Mono	protein_coding	-0.8776982	0.002890173410404624	5.569783108649679e-10
ECHDC2	CD14+ Mono	protein_coding	-3.1432319	0.003323699421965318	5.352307614472959e-10
CD8B	CD14+ Mono	protein_coding	-3.6717908	0.6192196531791907	5.143233865401029e-10
MAT2B	CD14+ Mono	protein_coding	-0.8327615	0.08208092485549133	4.82879994657532e-10
TMC6	CD14+ Mono	protein_coding	-0.47620493	0.06473988439306358	4.826120129480413e-10
CD2AP	CD14+ Mono	protein_coding	-0.9573706	0.5384393063583816	4.773135319570686e-10
DAD1	CD14+ Mono	protein_coding	-0.717493	0.0	4.5700425115158005e-10
PALM2AKAP2	CD14+ Mono	protein_coding	-2.0656338	0.02167630057803468	4.5123119281805357e-10
ZNF827	CD14+ Mono	protein_coding	-3.6069884	0.22456647398843932	4.3122124453939285e-10
BTF3	CD14+ Mono	protein_coding	-0.17454536	0.06358381502890173	4.1172048028530764e-10
ITGB7	CD14+ Mono	protein_coding	-1.7893821	0.004190751445086705	3.8740138392322957e-10
ZNF540	CD14+ Mono	protein_coding	-4.1981826	0.36488439306358383	3.857206154527586e-10
CREBZF	CD14+ Mono	protein_coding	-1.1054078	0.5260115606936416	3.833198197631257e-10
CDC37L1	CD14+ Mono	protein_coding	-1.4222509	0.03280346820809248	3.770002663644433e-10
SPCS2	CD14+ Mono	protein_coding	-0.55623186	0.0010115606936416184	3.7590495205658756e-10
HACD3	CD14+ Mono	protein_coding	-2.149639	0.07702312138728323	3.4931842649784997e-10
ADGRG1	CD14+ Mono	protein_coding	-3.742002	0.0630057803468208	3.389567680915234e-10
CD79B	CD14+ Mono	protein_coding	-3.2043393	0.013872832369942197	3.3847416909735936e-10
MAN1C1	CD14+ Mono	protein_coding	-1.616829	0.16864161849710982	3.369051150599202e-10
TAF3	CD14+ Mono	protein_coding	-0.8438311	0.2852601156069364	3.3254048889416885e-10
ZNF14	CD14+ Mono	protein_coding	-1.6946207	0.078757225433526	3.1742863034280407e-10
LSM5	CD14+ Mono	protein_coding	-0.8323278	0.03468208092485549	2.830646868013012e-10
ZNF626	CD14+ Mono	protein_coding	-2.2071493	0.000722543352601156	2.5368968883378607e-10
CASP8	CD14+ Mono	protein_coding	-0.638091	0.030346820809248554	2.372710975577593e-10
FCRL1	CD14+ Mono	protein_coding	-4.305369	0.12528901734104048	2.3283529606609754e-10
STAG1	CD14+ Mono	protein_coding	-0.31922853	0.42297687861271677	2.253804085323025e-10
ZNF43	CD14+ Mono	protein_coding	-1.3591434	0.32846820809248556	2.1478118185012674e-10
REXO2	CD14+ Mono	protein_coding	-1.9848535	0.05216763005780347	1.9652922432698712e-10
DPP4	CD14+ Mono	protein_coding	-3.8752851	0.10245664739884393	1.9632891633108967e-10
ZNHIT6	CD14+ Mono	protein_coding	-1.7812155	0.32182080924855494	1.8134386656749262e-10
BOLA3	CD14+ Mono	protein_coding	-1.9879947	0.010982658959537572	1.756110676280995e-10
PREPL	CD14+ Mono	protein_coding	-1.4507549	0.005202312138728324	1.6726295631472666e-10
LSM7	CD14+ Mono	protein_coding	-0.47383702	0.002601156069364162	1.5754155418161168e-10
FAM107B	CD14+ Mono	protein_coding	-0.29162195	0.0011560693641618498	1.5232361543203087e-10
C2orf81	CD14+ Mono	protein_coding	-3.5432236	0.004190751445086705	1.3775082239601066e-10
NIBAN3	CD14+ Mono	protein_coding	-3.3808794	0.03251445086705202	1.3250410729641488e-10
LYAR	CD14+ Mono	protein_coding	-1.2321582	0.14653179190751445	1.3083709568454892e-10
CCR6	CD14+ Mono	protein_coding	-4.3689322	0.005202312138728324	1.2457254848518544e-10
KANK1	CD14+ Mono	protein_coding	-3.2208862	0.3063583815028902	1.1940700655160877e-10
SDR42E2	CD14+ Mono	protein_coding	-1.60706	0.2791907514450867	1.1386922522296318e-10
ZRANB2	CD14+ Mono	protein_coding	-0.5841448	0.0008670520231213873	1.1362674699264692e-10
RASA2	CD14+ Mono	protein_coding	-0.3103953	0.003323699421965318	8.609182684447501e-11
TSPAN5	CD14+ Mono	protein_coding	-3.0829282	0.1781791907514451	7.430233042957956e-11
NFU1	CD14+ Mono	protein_coding	-1.3886124	0.3458092485549133	6.696508755174351e-11
EAPP	CD14+ Mono	protein_coding	-0.48896924	0.09523121387283237	6.507973081772511e-11
FBXO32	CD14+ Mono	protein_coding	-2.7536173	0.006647398843930636	5.635542479884573e-11
EXOSC6	CD14+ Mono	protein_coding	-1.0098418	0.17485549132947978	5.375052894281583e-11
SPN	CD14+ Mono	protein_coding	-0.84025854	0.18078034682080926	5.322952467760176e-11
RNF115	CD14+ Mono	protein_coding	-0.87590647	0.004190751445086705	4.5919517318424987e-11
ARL14EP	CD14+ Mono	protein_coding	-1.3491117	0.00043352601156069364	4.48968402617248e-11
PHTF2	CD14+ Mono	protein_coding	-0.65394104	0.27673410404624277	3.725995997216471e-11
C11orf58	CD14+ Mono	protein_coding	-0.44434616	0.36560693641618497	3.445439714384045e-11
ANKRD36C	CD14+ Mono	protein_coding	-1.9288899	0.011271676300578034	3.230555716533674e-11
SINHCAF	CD14+ Mono	protein_coding	-0.8662231	0.006502890173410405	3.0806755954603174e-11
IARS1	CD14+ Mono	protein_coding	-2.0560598	0.021098265895953757	3.0063718249321256e-11
MRFAP1L1	CD14+ Mono	protein_coding	-2.0063477	0.7241329479768787	2.783762447147814e-11
PPIB	CD14+ Mono	protein_coding	-0.3721507	0.03395953757225433	2.7122847352281794e-11
RANGAP1	CD14+ Mono	protein_coding	-1.1697397	0.004190751445086705	2.6133041561344983e-11
RSBN1	CD14+ Mono	protein_coding	-1.012183	0.00852601156069364	2.251251263999477e-11
PHF3	CD14+ Mono	protein_coding	-0.4909854	0.0062138728323699426	2.1641832989621828e-11
IMMP1L	CD14+ Mono	protein_coding	-2.6880062	0.00043352601156069364	1.9916490183685346e-11
RAB11A	CD14+ Mono	protein_coding	-0.4239042	0.0	1.9703720960371292e-11
SON	CD14+ Mono	protein_coding	-0.23618639	0.002745664739884393	1.9394375892398178e-11
RALGPS2	CD14+ Mono	protein_coding	-1.0235857	0.046242774566473986	1.9236988629337453e-11
TOMM5	CD14+ Mono	protein_coding	-0.7880422	0.3069364161849711	1.9221117570672785e-11
C1QBP	CD14+ Mono	protein_coding	-0.77868176	0.2904624277456647	1.643599944682054e-11
KLF6	CD14+ Mono	protein_coding	-0.33952403	0.0018786127167630057	1.3318628357097005e-11
ZBTB38	CD14+ Mono	protein_coding	-1.383726	0.015317919075144508	1.2141870022254391e-11
CEP57	CD14+ Mono	protein_coding	-0.9573569	0.013294797687861272	1.038938165177029e-11
CREM	CD14+ Mono	protein_coding	-0.36164615	0.0050578034682080926	1.0016430644463495e-11
RBBP7	CD14+ Mono	protein_coding	-0.96458733	0.004624277456647399	9.88464170137059e-12
A2M	CD14+ Mono	protein_coding	-4.515227	0.17341040462427745	9.84344105116451e-12
PTPN22	CD14+ Mono	protein_coding	-1.0657781	0.21921965317919076	8.121391854106671e-12
ZNF33A	CD14+ Mono	protein_coding	-0.9451716	0.04190751445086705	6.9512910318541726e-12
RAB29	CD14+ Mono	protein_coding	-1.4839659	0.11488439306358382	6.643186404322631e-12
RBMX	CD14+ Mono	protein_coding	-0.5127331	0.014450867052023121	6.455153353443359e-12
ANXA2R	CD14+ Mono	protein_coding	-1.6957545	0.006647398843930636	6.368520165167723e-12
TSPYL1	CD14+ Mono	protein_coding	-1.1953421	0.001445086705202312	4.6457678161818405e-12
FGFBP2	CD14+ Mono	protein_coding	-4.1153307	0.1329479768786127	4.6100216480849415e-12
HSPH1	CD14+ Mono	protein_coding	-1.6776257	0.0062138728323699426	4.504216619283982e-12
CD40LG	CD14+ Mono	protein_coding	-3.0331323	0.10968208092485549	4.321690530596531e-12
DEGS2	CD14+ Mono	protein_coding	-3.1563184	0.008670520231213872	3.644377628604335e-12
GOLGA8B	CD14+ Mono	protein_coding	-3.5876868	0.00014450867052023122	3.5451625649431224e-12
HLCS	CD14+ Mono	protein_coding	-2.1430635	0.034248554913294794	3.4849959086371617e-12
ASCC3	CD14+ Mono	protein_coding	-0.72039294	0.0023121387283236996	3.4382191253273545e-12
KDM2B	CD14+ Mono	protein_coding	-0.8505525	0.0338150289017341	3.3652996919539132e-12
RPL7	CD14+ Mono	protein_coding	-0.19561209	0.010260115606936416	3.356264962973014e-12
ZZZ3	CD14+ Mono	protein_coding	-1.0149606	0.2397398843930636	3.320807381659922e-12
SYTL1	CD14+ Mono	protein_coding	-1.472907	0.23872832369942196	3.2993638783267354e-12
EXOC2	CD14+ Mono	protein_coding	-1.0269057	0.5161849710982659	2.8300342132588455e-12
LDLRAP1	CD14+ Mono	protein_coding	-2.1563864	0.009248554913294798	2.764582282031915e-12
TRMT10C	CD14+ Mono	protein_coding	-1.7736006	0.23959537572254336	2.6814448935783428e-12
HOPX	CD14+ Mono	protein_coding	-4.1687517	0.1361271676300578	2.0128421510849364e-12
IDI1	CD14+ Mono	protein_coding	-0.7326149	0.02471098265895954	1.9480423697852826e-12
KRR1	CD14+ Mono	protein_coding	-1.213717	0.05086705202312139	1.864722162535328e-12
FAM162A	CD14+ Mono	protein_coding	-1.3828251	0.4680635838150289	1.829191417790772e-12
USP11	CD14+ Mono	protein_coding	-1.5867271	0.009682080924855492	1.7921991894295277e-12
OSBPL10	CD14+ Mono	protein_coding	-2.850062	0.00014450867052023122	1.7277571123602534e-12
ZMYND11	CD14+ Mono	protein_coding	-1.6374311	0.007369942196531792	1.5348152663975058e-12
MPRIP	CD14+ Mono	protein_coding	-1.1081554	0.005346820809248555	1.5248591639882003e-12
ATRX	CD14+ Mono	protein_coding	-0.45713654	0.03945086705202312	1.2813881573453105e-12
KLHDC4	CD14+ Mono	protein_coding	-1.3762456	0.34104046242774566	1.2437453248620577e-12
MCPH1	CD14+ Mono	protein_coding	-1.167684	0.2663294797687861	9.74393715281299e-13
RBM26	CD14+ Mono	protein_coding	-0.6878224	0.04552023121387283	7.067086063702361e-13
N4BP2L2	CD14+ Mono	protein_coding	-0.3795479	0.04552023121387283	7.003302103007367e-13
SECISBP2	CD14+ Mono	protein_coding	-0.64085215	0.003179190751445087	6.953048925952475e-13
JADE2	CD14+ Mono	protein_coding	-1.4199361	0.002601156069364162	6.299575561165198e-13
ARHGAP25	CD14+ Mono	protein_coding	-0.8103313	0.3239884393063584	5.942292415727858e-13
PRPF39	CD14+ Mono	protein_coding	-1.2449069	0.04927745664739885	4.890785289560561e-13
AUTS2	CD14+ Mono	protein_coding	-1.0265507	0.40708092485549136	4.625197188026235e-13
MDN1	CD14+ Mono	protein_coding	-1.2584131	0.08468208092485549	3.9563395823939125e-13
BTN3A1	CD14+ Mono	protein_coding	-1.4645776	0.00043352601156069364	3.9066423303621857e-13
GPHN	CD14+ Mono	protein_coding	-1.049757	0.0011560693641618498	3.2842292064058026e-13
G3BP1	CD14+ Mono	protein_coding	-0.8477682	0.08236994219653179	3.272681764115883e-13
TLE1	CD14+ Mono	protein_coding	-2.906374	0.04508670520231214	2.8192419921641134e-13
CAND1	CD14+ Mono	protein_coding	-1.1369753	0.3289017341040462	2.8158671911644287e-13
ABTB3	CD14+ Mono	protein_coding	-0.8450582	0.709971098265896	2.6100012295523126e-13
PRKN	CD14+ Mono	protein_coding	-1.1349118	0.2791907514450867	2.340548800819462e-13
AK5	CD14+ Mono	protein_coding	-3.7777507	0.01907514450867052	2.0131682954802226e-13
CFAP36	CD14+ Mono	protein_coding	-2.2873697	0.002745664739884393	1.926211927564956e-13
ZNF737	CD14+ Mono	protein_coding	-3.4022872	0.019219653179190752	1.879182902821673e-13
PPP2R2B	CD14+ Mono	protein_coding	-3.8302274	0.09277456647398843	1.7810890841201792e-13
TNFRSF25	CD14+ Mono	protein_coding	-3.9412444	0.0015895953757225434	1.6861757305906313e-13
ABCA5	CD14+ Mono	protein_coding	-1.9357282	0.06907514450867051	1.6590011619313212e-13
GNG7	CD14+ Mono	protein_coding	-1.6251241	0.0157514450867052	1.6416432196397417e-13
PRKDC	CD14+ Mono	protein_coding	-0.60158706	0.00028901734104046245	1.294155836795023e-13
THEM4	CD14+ Mono	protein_coding	-2.7425249	0.02471098265895954	1.2796115134865897e-13
CDC123	CD14+ Mono	protein_coding	-1.3005714	0.19869942196531792	1.2174594307708834e-13
GALM	CD14+ Mono	protein_coding	-2.0031855	0.07904624277456647	1.2165727745241505e-13
C12orf42	CD14+ Mono	protein_coding	-4.3359556	0.017341040462427744	1.2025804141688447e-13
MPHOSPH9	CD14+ Mono	protein_coding	-1.460264	0.002890173410404624	1.1666870435980368e-13
CDR2	CD14+ Mono	protein_coding	-0.84179306	0.06560693641618497	1.0673399439427339e-13
HIVEP3	CD14+ Mono	protein_coding	-1.1113124	0.75621387283237	8.635236461993228e-14
BBX	CD14+ Mono	protein_coding	-0.5055709	0.25765895953757223	7.928790615248557e-14
PDCD4	CD14+ Mono	protein_coding	-0.2960129	0.6395953757225433	7.908511870676776e-14
WWOX	CD14+ Mono	protein_coding	-0.5388923	0.26372832369942195	7.725831218024702e-14
ANKRD13C	CD14+ Mono	protein_coding	-1.0207065	0.407514450867052	6.799602407860394e-14
ST3GAL5	CD14+ Mono	protein_coding	-1.0851237	0.18164739884393064	6.006839719387241e-14
CEP78	CD14+ Mono	protein_coding	-3.1922696	0.006502890173410405	5.745983780605826e-14
MICAL3	CD14+ Mono	protein_coding	-2.325365	0.3580924855491329	5.383949032968388e-14
GZMH	CD14+ Mono	protein_coding	-4.13301	0.09884393063583816	5.2551671832252246e-14
GTF3A	CD14+ Mono	protein_coding	-0.7482419	0.5273121387283237	4.296453952573135e-14
PZP	CD14+ Mono	protein_coding	-4.8940563	0.0024566473988439307	3.854024729879328e-14
CMTM8	CD14+ Mono	protein_coding	-2.7096643	0.001445086705202312	3.6310772411785366e-14
SBDS	CD14+ Mono	protein_coding	-0.6838761	0.07890173410404624	3.560989975217299e-14
SEC11C	CD14+ Mono	protein_coding	-1.0919882	0.003323699421965318	3.405615212506324e-14
USP53	CD14+ Mono	protein_coding	-2.7386887	0.0010115606936416184	3.089154796285632e-14
FAM118A	CD14+ Mono	protein_coding	-1.0180955	0.0010115606936416184	3.065978657938001e-14
BBS9	CD14+ Mono	protein_coding	-1.4241394	0.0010115606936416184	2.867242224671051e-14
APOLD1	CD14+ Mono	protein_coding	-1.9792842	0.15332369942196533	2.8319806290089676e-14
TBC1D4	CD14+ Mono	protein_coding	-1.9542891	0.0050578034682080926	2.7795242146975462e-14
CDC25B	CD14+ Mono	protein_coding	-2.3936474	0.0865606936416185	2.6217531863615025e-14
C1orf21	CD14+ Mono	protein_coding	-3.1753862	0.054046242774566475	2.5258849777075825e-14
CRLF3	CD14+ Mono	protein_coding	-0.5789875	0.011849710982658959	2.385333769738594e-14
TRIM14	CD14+ Mono	protein_coding	-1.1147225	0.004624277456647399	2.337631245773036e-14
PCNX2	CD14+ Mono	protein_coding	-1.3913888	0.00028901734104046245	2.1767494558992828e-14
SELENOM	CD14+ Mono	protein_coding	-3.279237	0.0060693641618497106	2.1643112461208953e-14
MRPL1	CD14+ Mono	protein_coding	-2.1906908	0.536849710982659	1.974553863220783e-14
GOLGA8A	CD14+ Mono	protein_coding	-3.8150504	0.0037572254335260114	1.836931562087797e-14
HSPD1	CD14+ Mono	protein_coding	-0.8209027	0.007658959537572254	1.7681018887301182e-14
SACM1L	CD14+ Mono	protein_coding	-1.1523424	0.09479768786127167	1.7103803329716177e-14
RNF4	CD14+ Mono	protein_coding	-0.80485183	0.006936416184971098	1.1978781307696149e-14
FBXO21	CD14+ Mono	protein_coding	-1.0645837	0.02254335260115607	1.1638460980026928e-14
ATAD1	CD14+ Mono	protein_coding	-1.5816636	0.05736994219653179	1.1598573334859433e-14
ACYP2	CD14+ Mono	protein_coding	-0.84344447	0.04927745664739885	1.0389279471713533e-14
CBX5	CD14+ Mono	protein_coding	-1.7648152	0.1755780346820809	9.2994139812746e-15
ATXN7L3B	CD14+ Mono	protein_coding	-1.1596763	0.011849710982658959	7.445891815453192e-15
JADE1	CD14+ Mono	protein_coding	-1.8475914	0.04667630057803468	7.379219064804886e-15
TRAPPC2	CD14+ Mono	protein_coding	-2.2430494	0.01705202312138728	7.324139424169966e-15
MYLIP	CD14+ Mono	protein_coding	-1.0600034	0.09407514450867052	7.287054356285068e-15
TMEM117	CD14+ Mono	protein_coding	-2.3004258	0.9228323699421965	7.189953949330201e-15
OGA	CD14+ Mono	protein_coding	-0.52325386	0.00028901734104046245	7.137174939265005e-15
LMAN1	CD14+ Mono	protein_coding	-1.7346883	0.002601156069364162	6.662728280376975e-15
SMC3	CD14+ Mono	protein_coding	-0.9696039	0.00939306358381503	6.3380527205913996e-15
PLPP1	CD14+ Mono	protein_coding	-2.1562297	0.10014450867052023	6.292677569695049e-15
MYL12B	CD14+ Mono	protein_coding	-0.38018158	0.029624277456647398	6.213033535548031e-15
OST4	CD14+ Mono	protein_coding	-0.37909314	0.03641618497109827	5.751668206029895e-15
SGTB	CD14+ Mono	protein_coding	-1.3367766	0.005924855491329479	4.980450591135598e-15
SPATA5	CD14+ Mono	protein_coding	-1.5426867	0.016473988439306357	4.8025391538571175e-15
CACYBP	CD14+ Mono	protein_coding	-1.0725545	0.000722543352601156	4.7859138503912425e-15
MCM6	CD14+ Mono	protein_coding	-3.0961545	0.014595375722543352	4.576538996983897e-15
TSPYL2	CD14+ Mono	protein_coding	-0.7943306	0.056791907514450866	4.171436646640258e-15
ITPR3	CD14+ Mono	protein_coding	-3.8205783	0.0024566473988439307	3.9989225701609294e-15
BIN1	CD14+ Mono	protein_coding	-1.1538247	0.0008670520231213873	3.981370025349789e-15
APBB1	CD14+ Mono	protein_coding	-2.7696524	0.09869942196531792	3.477697587209701e-15
SRSF8	CD14+ Mono	protein_coding	-1.9025838	0.0015895953757225434	3.0400088672949313e-15
PAX5	CD14+ Mono	protein_coding	-3.449905	0.002745664739884393	2.5256164545559045e-15
TRAPPC6A	CD14+ Mono	protein_coding	-1.0892012	0.002745664739884393	2.3643561284629226e-15
BLK	CD14+ Mono	protein_coding	-4.587131	0.0011560693641618498	2.3590502107841083e-15
RPAP2	CD14+ Mono	protein_coding	-1.164134	0.02471098265895954	2.266276097126452e-15
KLRF1	CD14+ Mono	protein_coding	-4.2327266	0.11936416184971098	2.226519528415526e-15
MSL2	CD14+ Mono	protein_coding	-0.7677315	0.14465317919075144	1.9060699766861675e-15
MTFP1	CD14+ Mono	protein_coding	-2.9332125	0.6858381502890173	1.7463033223168892e-15
NIPAL3	CD14+ Mono	protein_coding	-2.498843	0.002167630057803468	1.6945030080458814e-15
UBE2D2	CD14+ Mono	protein_coding	-0.3400424	0.0	1.2959817629461388e-15
ARID4B	CD14+ Mono	protein_coding	-0.2607867	0.028323699421965318	1.252551199315052e-15
ISCA1	CD14+ Mono	protein_coding	-1.0205444	0.0	1.2020913284806856e-15
FBXO3	CD14+ Mono	protein_coding	-1.2360563	0.5751445086705202	8.961001516203176e-16
NAE1	CD14+ Mono	protein_coding	-1.9993873	0.11864161849710983	8.798005124758455e-16
POLR3GL	CD14+ Mono	protein_coding	-1.1876564	0.11286127167630058	8.038560301894191e-16
KPNA5	CD14+ Mono	protein_coding	-1.9309338	0.09161849710982659	7.834274662724957e-16
STK38	CD14+ Mono	protein_coding	-0.5436623	0.048843930635838154	7.18997205921376e-16
TAF7	CD14+ Mono	protein_coding	-1.052812	0.06069364161849711	6.539144999994417e-16
CD79A	CD14+ Mono	protein_coding	-4.501773	0.001300578034682081	6.10101812338239e-16
SETBP1	CD14+ Mono	protein_coding	-2.3603065	0.001300578034682081	5.521680914678219e-16
ACTR6	CD14+ Mono	protein_coding	-1.8465204	0.004190751445086705	5.426172090356712e-16
HERC4	CD14+ Mono	protein_coding	-0.7721335	0.05982658959537572	5.284470218468683e-16
ERAP2	CD14+ Mono	protein_coding	-2.5900762	0.006791907514450867	4.540078318682553e-16
MT2A	CD14+ Mono	protein_coding	-0.6937843	0.003323699421965318	4.507226194497856e-16
PRR5	CD14+ Mono	protein_coding	-3.090227	0.10216763005780347	4.386089216633141e-16
RCN2	CD14+ Mono	protein_coding	-1.8297689	0.07817919075144508	3.932803906036206e-16
NMT2	CD14+ Mono	protein_coding	-3.123045	0.07297687861271676	3.8742609037018943e-16
ARHGEF3	CD14+ Mono	protein_coding	-0.6723391	0.010115606936416185	3.7045000187846673e-16
ZNF331	CD14+ Mono	protein_coding	-0.4119268	0.5998554913294798	2.4990171633847673e-16
MTERF4	CD14+ Mono	protein_coding	-1.3964403	0.04132947976878613	2.4563301632111996e-16
GPRIN3	CD14+ Mono	protein_coding	-0.7853489	0.0017341040462427746	2.355840536860867e-16
NUDCD3	CD14+ Mono	protein_coding	-1.3441902	0.2148843930635838	2.1348126494499393e-16
DNAJC19	CD14+ Mono	protein_coding	-1.5295321	0.2658959537572254	1.9428126955789697e-16
TMEM263	CD14+ Mono	protein_coding	-3.271838	0.007658959537572254	1.919915712299574e-16
AKAP6	CD14+ Mono	protein_coding	-1.4410442	0.0005780346820809249	1.7952192084434244e-16
HMOX2	CD14+ Mono	protein_coding	-1.6046894	0.00028901734104046245	1.642944886746111e-16
MAGED1	CD14+ Mono	protein_coding	-2.8383636	0.0315028901734104	1.5121476697970396e-16
MT-ND6	CD14+ Mono	protein_coding	-0.76226264	0.002023121387283237	1.1034592326225537e-16
MAST4	CD14+ Mono	protein_coding	-2.438745	0.3586705202312139	1.0926593721688224e-16
RFX3	CD14+ Mono	protein_coding	-0.8444379	0.04407514450867052	1.03648868385927e-16
RPS17	CD14+ Mono	protein_coding	-0.32018656	0.0	1.0328334495158292e-16
PIBF1	CD14+ Mono	protein_coding	-1.2060771	0.002167630057803468	7.442645525170335e-17
CYCS	CD14+ Mono	protein_coding	-0.9484623	0.043497109826589594	5.71830165907724e-17
KIF21B	CD14+ Mono	protein_coding	-2.1904228	0.30982658959537573	5.4223110801766673e-17
THUMPD1	CD14+ Mono	protein_coding	-0.9631901	0.9346820809248555	5.061748832031183e-17
SNRPN	CD14+ Mono	protein_coding	-2.241487	0.03511560693641619	4.4714574400404155e-17
MS4A1	CD14+ Mono	protein_coding	-4.225598	0.00476878612716763	3.153524731707685e-17
DIP2A	CD14+ Mono	protein_coding	-1.1626081	0.13670520231213873	2.2171061473747347e-17
JAK3	CD14+ Mono	protein_coding	-1.0843685	0.45534682080924854	2.1299301234077186e-17
CLK1	CD14+ Mono	protein_coding	-0.5079508	0.2728323699421965	1.830901996083661e-17
ZNF101	CD14+ Mono	protein_coding	-2.2823656	0.000722543352601156	1.281104140795258e-17
LRCH3	CD14+ Mono	protein_coding	-0.9216992	0.00014450867052023122	1.158143583084927e-17
SLC4A7	CD14+ Mono	protein_coding	-0.8462591	0.1578034682080925	1.113285317492502e-17
CASD1	CD14+ Mono	protein_coding	-2.0605228	0.002890173410404624	9.479044360144127e-18
FAM172A	CD14+ Mono	protein_coding	-0.50913966	0.05823699421965318	9.185501866006131e-18
PLEKHG1	CD14+ Mono	protein_coding	-3.9176612	0.004624277456647399	8.981060090422302e-18
SATB1	CD14+ Mono	protein_coding	-1.1077219	0.00043352601156069364	8.07287842642828e-18
ZNF10	CD14+ Mono	protein_coding	-1.9829284	0.0	7.837862735470134e-18
NFATC3	CD14+ Mono	protein_coding	-0.78647226	0.00014450867052023122	7.230653852505683e-18
TRAF1	CD14+ Mono	protein_coding	-1.9522533	0.0010115606936416184	6.935050158709017e-18
MPZL3	CD14+ Mono	protein_coding	-2.1407244	0.055491329479768786	6.5338883639356246e-18
IRF1	CD14+ Mono	protein_coding	-0.46119335	0.0	6.248883274525736e-18
PLEKHA1	CD14+ Mono	protein_coding	-2.3971665	0.019364161849710983	5.972875573473063e-18
PARP1	CD14+ Mono	protein_coding	-1.3756249	0.0	5.76598519673051e-18
TRAF5	CD14+ Mono	protein_coding	-2.7225888	0.00014450867052023122	4.391573072823354e-18
CRIP1	CD14+ Mono	protein_coding	-0.43361056	0.0	4.014651548832461e-18
EDA	CD14+ Mono	protein_coding	-3.7669606	0.16719653179190752	3.54042976866494e-18
TMSB4X	CD14+ Mono	protein_coding	-0.19848658	0.4297687861271676	3.250714147259832e-18
AAK1	CD14+ Mono	protein_coding	-0.46421582	0.09017341040462427	3.2411872464060816e-18
MED10	CD14+ Mono	protein_coding	-1.1622932	0.09190751445086705	3.0866990698617614e-18
ABHD17A	CD14+ Mono	protein_coding	-0.9021554	0.0	2.5273256828683462e-18
CD226	CD14+ Mono	protein_coding	-3.2619646	0.001445086705202312	2.112568800478724e-18
PLCL1	CD14+ Mono	protein_coding	-1.2360797	0.003179190751445087	1.9043953644244754e-18
EBF1	CD14+ Mono	protein_coding	-3.2595804	0.00014450867052023122	1.8937524145928104e-18
METTL16	CD14+ Mono	protein_coding	-0.98439246	0.0037572254335260114	1.6739058081239726e-18
DDX50	CD14+ Mono	protein_coding	-1.2168187	0.0017341040462427746	1.6362470120221244e-18
DENND11	CD14+ Mono	protein_coding	-1.8363674	0.002601156069364162	1.165892925578973e-18
PRDM1	CD14+ Mono	protein_coding	-1.7025301	0.7040462427745665	1.0726696790018152e-18
CCL4	CD14+ Mono	protein_coding	-3.5893142	0.0657514450867052	7.62460747162351e-19
SNRPD1	CD14+ Mono	protein_coding	-0.9571794	0.00043352601156069364	5.84794962787094e-19
MTRFR	CD14+ Mono	protein_coding	-3.2665782	0.001300578034682081	5.613956421438998e-19
WIPF1	CD14+ Mono	protein_coding	-0.44452932	0.0968208092485549	4.417144907701158e-19
ZFYVE28	CD14+ Mono	protein_coding	-1.5256722	0.001300578034682081	4.0645233573904613e-19
FILIP1L	CD14+ Mono	protein_coding	-2.1443703	0.001300578034682081	3.9104162359641835e-19
HELB	CD14+ Mono	protein_coding	-2.0996428	0.19552023121387282	3.1394918582552855e-19
TRANK1	CD14+ Mono	protein_coding	-1.719109	0.09797687861271677	2.9656953208548986e-19
TNFRSF13C	CD14+ Mono	protein_coding	-4.518266	0.40722543352601154	2.7540710750503466e-19
RAPGEF6	CD14+ Mono	protein_coding	-0.6696192	0.0	2.5832896531067615e-19
SEPTIN1	CD14+ Mono	protein_coding	-1.780369	0.12774566473988438	2.497632177571546e-19
DDX5	CD14+ Mono	protein_coding	-0.20105407	0.13583815028901733	2.2943339636025693e-19
RRM1	CD14+ Mono	protein_coding	-2.1620884	0.4897398843930636	2.1094841152001648e-19
OOEP	CD14+ Mono	protein_coding	-0.54424137	0.4986994219653179	2.0889413750104357e-19
ABCB1	CD14+ Mono	protein_coding	-2.8058343	0.002167630057803468	2.027752668583035e-19
HIP1R	CD14+ Mono	protein_coding	-4.5089207	0.16502890173410403	2.0142424746201395e-19
SET	CD14+ Mono	protein_coding	-0.3465331	0.005491329479768786	1.8994157234305473e-19
ARHGAP5	CD14+ Mono	protein_coding	-1.3287145	0.010982658959537572	1.746187175877964e-19
SYNRG	CD14+ Mono	protein_coding	-0.9205798	0.008236994219653179	1.5105316386970752e-19
RPS6KA5	CD14+ Mono	protein_coding	-1.0643909	0.0008670520231213873	1.2683435538438283e-19
SC5D	CD14+ Mono	protein_coding	-2.4231482	0.0	9.571651833285671e-20
KIFAP3	CD14+ Mono	protein_coding	-2.011527	0.288728323699422	8.041823563025772e-20
NUP210	CD14+ Mono	protein_coding	-0.8897898	0.00939306358381503	6.103000021977706e-20
ZBTB10	CD14+ Mono	protein_coding	-1.2685987	0.5872832369942197	5.032697990651782e-20
ARHGEF1	CD14+ Mono	protein_coding	-0.5620307	0.0015895953757225434	4.0184561833972553e-20
COX7A2	CD14+ Mono	protein_coding	-0.38748702	0.025144508670520233	3.010958439617502e-20
ICAM2	CD14+ Mono	protein_coding	-1.2575313	0.024566473988439308	1.3242612856079655e-20
WHAMM	CD14+ Mono	protein_coding	-0.94291437	0.03684971098265896	1.2463744515280438e-20
RAN	CD14+ Mono	protein_coding	-0.7527749	0.04783236994219653	1.1622582602769707e-20
SLA2	CD14+ Mono	protein_coding	-3.113105	0.23453757225433525	1.1126765718963234e-20
ZNF91	CD14+ Mono	protein_coding	-1.6397558	0.012716763005780347	1.0325828900914887e-20
UGCG	CD14+ Mono	protein_coding	-1.6535002	0.0008670520231213873	1.0275116966064698e-20
NBDY	CD14+ Mono	protein_coding	-1.2163173	0.29754335260115605	9.980593986098016e-21
CWF19L2	CD14+ Mono	protein_coding	-1.4064451	0.1176300578034682	9.469018170183777e-21
AGPAT5	CD14+ Mono	protein_coding	-2.6242607	0.14104046242774568	8.461823792485853e-21
SYTL2	CD14+ Mono	protein_coding	-3.6366591	0.11748554913294798	6.645385595902744e-21
STK39	CD14+ Mono	protein_coding	-1.3299068	0.050144508670520234	5.8051773195089276e-21
P2RY10	CD14+ Mono	protein_coding	-4.482247	0.0018786127167630057	5.654064510572824e-21
ITGA6	CD14+ Mono	protein_coding	-3.7359974	0.030202312138728322	5.502829813148963e-21
ZC3H12D	CD14+ Mono	protein_coding	-2.5124862	0.12890173410404623	5.253369154659482e-21
C12orf75	CD14+ Mono	protein_coding	-3.284258	0.02283236994219653	5.253369154659482e-21
ABCC1	CD14+ Mono	protein_coding	-0.70046973	0.48352601156069364	4.069150299515557e-21
PDS5A	CD14+ Mono	protein_coding	-0.5700903	0.419364161849711	2.277933551554413e-21
RRP1B	CD14+ Mono	protein_coding	-1.7351687	0.06647398843930635	1.7289924316380836e-21
BCAS2	CD14+ Mono	protein_coding	-1.1523631	0.2171965317919075	1.7197872092644567e-21
TOX	CD14+ Mono	protein_coding	-1.5204643	0.04176300578034682	1.681232016361421e-21
PALS2	CD14+ Mono	protein_coding	-3.8882322	0.008236994219653179	1.3860690361281654e-21
PIM1	CD14+ Mono	protein_coding	-2.2242768	0.009248554913294798	1.324920912826143e-21
SLC12A2	CD14+ Mono	protein_coding	-2.0283146	0.0	1.2216107271110063e-21
RPS6KA3	CD14+ Mono	protein_coding	-0.749587	0.00014450867052023122	1.1249048336801326e-21
TAFA1	CD14+ Mono	protein_coding	-3.86275	0.0	1.1075885436581489e-21
KANSL1	CD14+ Mono	protein_coding	-0.36757416	0.00014450867052023122	1.0967718416542977e-21
ZNF506	CD14+ Mono	protein_coding	-1.7617376	0.0008670520231213873	8.047271045241129e-22
SLC39A10	CD14+ Mono	protein_coding	-1.0772531	0.03800578034682081	7.191992022565315e-22
STMN3	CD14+ Mono	protein_coding	-3.3764682	0.018497109826589597	6.853344924313352e-22
STAT5B	CD14+ Mono	protein_coding	-0.81362534	0.06329479768786127	6.750775180331052e-22
ICOS	CD14+ Mono	protein_coding	-4.857997	0.06560693641618497	6.51139599723582e-22
DTNB	CD14+ Mono	protein_coding	-1.6406589	0.4713872832369942	6.28679678393411e-22
RASAL3	CD14+ Mono	protein_coding	-1.2521642	0.08222543352601155	5.35421361227422e-22
SPON2	CD14+ Mono	protein_coding	-2.8750262	0.40635838150289016	4.266130658369711e-22
CD8A	CD14+ Mono	protein_coding	-3.9480388	0.0072254335260115606	1.9685645425103753e-22
CDK6	CD14+ Mono	protein_coding	-1.7365844	0.00028901734104046245	1.6943464771852455e-22
PLEKHA2	CD14+ Mono	protein_coding	-0.60804	0.00043352601156069364	1.6441824325164506e-22
ITM2A	CD14+ Mono	protein_coding	-4.729302	0.033092485549132945	1.6245784772731648e-22
DYNLT1	CD14+ Mono	protein_coding	-0.46219373	0.00028901734104046245	1.5691629729143595e-22
TBC1D10C	CD14+ Mono	protein_coding	-1.7548486	0.0017341040462427746	1.1765131702342042e-22
ARL6IP5	CD14+ Mono	protein_coding	-0.5655646	0.1781791907514451	9.306408245745142e-23
FKBP11	CD14+ Mono	protein_coding	-2.7541463	0.10433526011560694	8.368418539942427e-23
GMCL1	CD14+ Mono	protein_coding	-1.7284967	0.024277456647398842	7.640268531629764e-23
TGFBR2	CD14+ Mono	protein_coding	-0.53737396	0.060404624277456645	7.087860674353047e-23
SUCLG2	CD14+ Mono	protein_coding	-0.86883485	0.19869942196531792	7.003261017150852e-23
LY9	CD14+ Mono	protein_coding	-3.9317267	0.0036127167630057803	6.79374893459045e-23
STRBP	CD14+ Mono	protein_coding	-2.5415404	0.1810693641618497	6.207487692754651e-23
CEBPZ	CD14+ Mono	protein_coding	-0.97363657	0.15072254335260116	5.812938742176178e-23
NDUFV2	CD14+ Mono	protein_coding	-0.59423155	0.006358381502890174	5.76632144535086e-23
HSP90AA1	CD14+ Mono	protein_coding	-0.51685905	0.013872832369942197	4.913347819587355e-23
CCDC66	CD14+ Mono	protein_coding	-1.6343476	0.08193641618497109	3.930347908961544e-23
UMAD1	CD14+ Mono	protein_coding	-1.1939327	0.025867052023121388	3.302706819015368e-23
BRD7	CD14+ Mono	protein_coding	-0.72647727	0.02601156069364162	3.2036602434774685e-23
CFAP97	CD14+ Mono	protein_coding	-2.07041	0.33872832369942196	2.6634029562849924e-23
ISCU	CD14+ Mono	protein_coding	-0.8514303	0.024421965317919077	2.62993472782194e-23
TCP11L2	CD14+ Mono	protein_coding	-1.2001498	0.008815028901734105	2.6156450232543017e-23
RASGRP2	CD14+ Mono	protein_coding	-0.8503114	0.0037572254335260114	2.0400838078842638e-23
CEACAM21	CD14+ Mono	protein_coding	-3.776825	0.050144508670520234	1.3886507445937328e-23
SH2D2A	CD14+ Mono	protein_coding	-4.4137917	0.0017341040462427746	1.2555170895695229e-23
GLS	CD14+ Mono	protein_coding	-0.5526867	0.019797687861271677	1.0776774269030476e-23
RNF34	CD14+ Mono	protein_coding	-1.6808368	0.00014450867052023122	8.909321327108604e-24
IL6ST	CD14+ Mono	protein_coding	-0.9751536	0.00043352601156069364	7.518762028120315e-24
GATA3	CD14+ Mono	protein_coding	-4.041105	0.0	6.61722428220765e-24
PGRMC2	CD14+ Mono	protein_coding	-1.8425167	0.00014450867052023122	4.828232617515513e-24
ELP2	CD14+ Mono	protein_coding	-1.2396107	0.004190751445086705	3.187368154918087e-24
SNU13	CD14+ Mono	protein_coding	-0.6312126	0.07991329479768786	2.2282945846815665e-24
HSP90B1	CD14+ Mono	protein_coding	-0.57067376	0.0	1.8779430198044076e-24
CHMP7	CD14+ Mono	protein_coding	-2.3305323	0.0023121387283236996	1.454546223777032e-24
GZMB	CD14+ Mono	protein_coding	-4.467119	0.0010115606936416184	7.38132142203878e-25
ATP10A	CD14+ Mono	protein_coding	-1.5759207	0.0039017341040462426	4.839362055291694e-25
FOXO1	CD14+ Mono	protein_coding	-0.49925554	0.0	4.297295445162643e-25
NDUFA4	CD14+ Mono	protein_coding	-0.4681827	0.0015895953757225434	3.5114409572206054e-25
CLDND1	CD14+ Mono	protein_coding	-1.2136111	0.0	3.205364736709952e-25
SEPTIN9	CD14+ Mono	protein_coding	-0.6209905	0.000722543352601156	2.8169774011876075e-25
ATP8B2	CD14+ Mono	protein_coding	-3.640214	0.0	2.5957973324875204e-25
ZNF107	CD14+ Mono	protein_coding	-2.9772255	0.0037572254335260114	2.253165584155781e-25
YWHAZ	CD14+ Mono	protein_coding	-0.22237259	0.017341040462427744	2.049315050160925e-25
SNED1	CD14+ Mono	protein_coding	-1.753775	0.0	1.9918579316412251e-25
ANKRD36	CD14+ Mono	protein_coding	-2.5429432	0.0	1.564572058372995e-25
FCGR3A	CD14+ Mono	protein_coding	-2.7579532	0.00028901734104046245	1.319400797237291e-25
HERPUD2	CD14+ Mono	protein_coding	-0.9324835	0.00014450867052023122	1.3134446220105285e-25
S1PR4	CD14+ Mono	protein_coding	-1.4415638	0.00014450867052023122	1.2766343072601965e-25
ANKH	CD14+ Mono	protein_coding	-1.6387068	0.0005780346820809249	1.1290819778958125e-25
JMY	CD14+ Mono	protein_coding	-1.0011375	0.011127167630057803	6.672532288146347e-26
FAAH2	CD14+ Mono	protein_coding	-5.1685624	0.006358381502890174	5.431262275033976e-26
ESR2	CD14+ Mono	protein_coding	-4.0417337	0.17976878612716762	4.047522281744546e-26
NUCB2	CD14+ Mono	protein_coding	-1.5870253	0.029479768786127167	3.742582441188737e-26
KAT2B	CD14+ Mono	protein_coding	-1.2606575	0.15520231213872832	2.9524427939106146e-26
COG5	CD14+ Mono	protein_coding	-0.5746093	0.08222543352601155	2.9108109710589844e-26
SLC25A26	CD14+ Mono	protein_coding	-1.3086663	0.1936416184971098	1.915353632964318e-26
TAF1D	CD14+ Mono	protein_coding	-0.9166801	0.006647398843930636	1.2244703242538078e-26
KRT10	CD14+ Mono	protein_coding	-0.91921496	0.08815028901734104	1.1304761855131958e-26
CEP120	CD14+ Mono	protein_coding	-2.2781315	0.25809248554913294	6.553458360013852e-27
MTR	CD14+ Mono	protein_coding	-1.6379938	0.12846820809248555	4.639287762744547e-27
AQP3	CD14+ Mono	protein_coding	-4.2779803	0.02976878612716763	3.399070058548158e-27
FAM117A	CD14+ Mono	protein_coding	-1.6147419	0.003323699421965318	3.347163533724558e-27
NCL	CD14+ Mono	protein_coding	-0.5447877	0.04335260115606936	2.6474917269712775e-27
BEX2	CD14+ Mono	protein_coding	-3.904604	0.0060693641618497106	2.3635079429882157e-27
ZBTB25	CD14+ Mono	protein_coding	-1.4949214	0.20072254335260115	1.943154439671768e-27
FAM177A1	CD14+ Mono	protein_coding	-1.0319817	0.00014450867052023122	1.647102343388474e-27
PRDM2	CD14+ Mono	protein_coding	-0.6294898	0.020520231213872833	1.4246892686005973e-27
PPP1R2	CD14+ Mono	protein_coding	-0.6323186	0.00014450867052023122	1.1931627618486285e-27
SGPP1	CD14+ Mono	protein_coding	-2.41159	0.0010115606936416184	8.973685755490706e-28
COA1	CD14+ Mono	protein_coding	-1.2447585	0.019942196531791908	8.93203216945442e-28
MZT2A	CD14+ Mono	protein_coding	-1.8767842	0.00043352601156069364	6.871873789125728e-28
LIMD2	CD14+ Mono	protein_coding	-0.49417603	0.0	5.517208469393694e-28
TSEN54	CD14+ Mono	protein_coding	-2.9901307	0.017196531791907513	4.789246562219679e-28
MNAT1	CD14+ Mono	protein_coding	-1.7773094	0.0	4.052627293560713e-28
ZNF721	CD14+ Mono	protein_coding	-1.1553223	0.0017341040462427746	2.6972476938810732e-28
SUN2	CD14+ Mono	protein_coding	-0.75815094	0.002601156069364162	2.093872511095165e-28
BANK1	CD14+ Mono	protein_coding	-3.0253239	0.026589595375722544	2.0875052831912685e-28
MDFIC	CD14+ Mono	protein_coding	-1.2766635	0.0010115606936416184	1.9011737009801628e-28
DUSP2	CD14+ Mono	protein_coding	-0.79477406	0.06459537572254336	1.7480925466217493e-28
OGT	CD14+ Mono	protein_coding	-0.73583066	0.11473988439306358	1.4539118904254975e-28
POLR3E	CD14+ Mono	protein_coding	-1.3255394	0.009104046242774567	1.4176112983879918e-28
LNPEP	CD14+ Mono	protein_coding	-0.92302626	0.006358381502890174	1.1234876757265189e-28
PRDX2	CD14+ Mono	protein_coding	-1.6701782	0.00028901734104046245	1.0022442830343345e-28
TESPA1	CD14+ Mono	protein_coding	-4.8881426	0.004046242774566474	6.138892017772427e-29
NSMCE3	CD14+ Mono	protein_coding	-2.1677117	0.005780346820809248	4.1686476140196277e-29
KLRD1	CD14+ Mono	protein_coding	-3.1599019	0.00028901734104046245	3.542389854375026e-29
IMMP2L	CD14+ Mono	protein_coding	-0.83177537	0.006358381502890174	2.2790408647702999e-29
RPS11	CD14+ Mono	protein_coding	-0.2542976	0.005780346820809248	1.7317292900126517e-29
POLR2A	CD14+ Mono	protein_coding	-0.39294836	0.02875722543352601	1.4122468065579552e-29
RNF157	CD14+ Mono	protein_coding	-4.6345396	0.005924855491329479	7.00432366829348e-30
XKR6	CD14+ Mono	protein_coding	-2.7434022	0.0	5.319435976428824e-30
ARGLU1	CD14+ Mono	protein_coding	-0.47313416	0.007947976878612716	3.821603410649654e-30
CD27	CD14+ Mono	protein_coding	-5.2453933	0.007803468208092485	2.275331399081847e-30
HSPB1	CD14+ Mono	protein_coding	-2.4976423	0.017196531791907513	2.212323284418663e-30
NCOA7	CD14+ Mono	protein_coding	-1.8528074	0.05202312138728324	2.0338147791419654e-30
FAM169A	CD14+ Mono	protein_coding	-5.3230276	0.5960982658959537	1.691662233519881e-30
TPD52	CD14+ Mono	protein_coding	-3.5494223	0.009248554913294798	1.389461445953081e-30
MT-ND5	CD14+ Mono	protein_coding	-0.39155054	0.000722543352601156	8.202063535449996e-31
KCNA3	CD14+ Mono	protein_coding	-3.0639744	0.00014450867052023122	5.311587541925956e-31
FBXW4	CD14+ Mono	protein_coding	-1.3426541	0.001445086705202312	4.431094022671359e-31
G3BP2	CD14+ Mono	protein_coding	-0.82506394	0.050289017341040465	4.426238879452463e-31
PIM2	CD14+ Mono	protein_coding	-1.8470111	0.0703757225433526	4.0916803167324086e-31
TLK1	CD14+ Mono	protein_coding	-0.7219309	0.09595375722543352	4.034805338936498e-31
BICDL1	CD14+ Mono	protein_coding	-3.287726	0.00838150289017341	3.962755239906775e-31
CAMK2D	CD14+ Mono	protein_coding	-0.911425	0.005346820809248555	3.243803842704856e-31
MBD5	CD14+ Mono	protein_coding	-0.9562543	0.000722543352601156	1.9571401348135026e-31
CCDC7	CD14+ Mono	protein_coding	-2.510555	0.01069364161849711	1.2622094471359862e-31
UST	CD14+ Mono	protein_coding	-2.931778	0.0	1.1660299961578948e-31
RACK1	CD14+ Mono	protein_coding	-0.3074509	0.0008670520231213873	9.104780129759887e-32
CYLD	CD14+ Mono	protein_coding	-0.7118157	0.19595375722543354	8.466388819227122e-32
DSTN	CD14+ Mono	protein_coding	-1.0743661	0.0005780346820809249	7.156160151512538e-32
HSPE1	CD14+ Mono	protein_coding	-1.2876827	0.0005780346820809249	3.8786576204304483e-32
FYN	CD14+ Mono	protein_coding	-0.39661637	0.0	3.7588923761170785e-32
EPHA4	CD14+ Mono	protein_coding	-5.2743473	0.000722543352601156	2.9061877425866533e-32
PRRC2C	CD14+ Mono	protein_coding	-0.4583965	0.014884393063583815	2.8104689325358376e-32
NLRC5	CD14+ Mono	protein_coding	-0.9957829	0.002023121387283237	2.6507202479004327e-32
ODF2L	CD14+ Mono	protein_coding	-2.3990867	0.00028901734104046245	1.530920514973393e-32
TERF2IP	CD14+ Mono	protein_coding	-0.8366843	0.003179190751445087	1.3549394419903242e-32
PIP4K2A	CD14+ Mono	protein_coding	-0.6495875	0.005491329479768786	1.2646892072262396e-32
ACAP1	CD14+ Mono	protein_coding	-1.5230837	0.0	5.245319437752038e-33
NLRC3	CD14+ Mono	protein_coding	-4.726386	0.035838150289017344	4.562392927603702e-33
SMAP2	CD14+ Mono	protein_coding	-0.3350378	0.029335260115606936	4.364777744685689e-33
EZR	CD14+ Mono	protein_coding	-0.47431105	0.002745664739884393	4.05398325958508e-33
NSD3	CD14+ Mono	protein_coding	-0.6740989	0.09205202312138729	3.9506640744470625e-33
PPDPF	CD14+ Mono	protein_coding	-0.77987885	0.0588150289017341	3.950385059884825e-33
BIRC3	CD14+ Mono	protein_coding	-1.8271537	0.02023121387283237	3.5072775286552454e-33
NACA	CD14+ Mono	protein_coding	-0.27606887	0.00028901734104046245	2.4102459108503935e-33
C9orf78	CD14+ Mono	protein_coding	-0.80596644	0.02138728323699422	1.7764671692677802e-33
GRAP2	CD14+ Mono	protein_coding	-3.7937834	0.2875722543352601	1.3824832631897805e-33
RASSF3	CD14+ Mono	protein_coding	-0.6196933	0.0017341040462427746	1.1437810058872136e-33
SH3YL1	CD14+ Mono	protein_coding	-2.9661925	0.2208092485549133	9.541552332486082e-34
LAT	CD14+ Mono	protein_coding	-3.4587853	0.3059248554913295	7.893632083818998e-34
NDUFS5	CD14+ Mono	protein_coding	-0.72078806	0.009826589595375723	2.8424346926677044e-34
VPS13A	CD14+ Mono	protein_coding	-1.9284807	0.0017341040462427746	1.741398789587465e-34
SNRPD2	CD14+ Mono	protein_coding	-0.7063596	0.00014450867052023122	1.1237567617472926e-34
HNRNPA1	CD14+ Mono	protein_coding	-0.5023606	0.11748554913294798	3.1039284581807904e-35
DBF4	CD14+ Mono	protein_coding	-2.0466073	0.007947976878612716	2.415034146933143e-35
TMEM245	CD14+ Mono	protein_coding	-1.8586893	0.12341040462427745	1.8349947657206697e-35
MACF1	CD14+ Mono	protein_coding	-0.7520492	0.001445086705202312	1.759646883408526e-35
RHOF	CD14+ Mono	protein_coding	-1.3482747	0.7526011560693642	9.788217362835505e-36
TRAT1	CD14+ Mono	protein_coding	-4.967286	0.002167630057803468	7.692017502998451e-36
CLEC2B	CD14+ Mono	protein_coding	-0.67966807	0.11950867052023122	2.8847705311162474e-36
RASGRF2	CD14+ Mono	protein_coding	-4.684257	0.002890173410404624	1.2978303012288454e-36
BPTF	CD14+ Mono	protein_coding	-0.74891454	0.00014450867052023122	1.0639789903737182e-36
MSI2	CD14+ Mono	protein_coding	-0.95476955	0.0	8.076789480272719e-37
OFD1	CD14+ Mono	protein_coding	-2.4977665	0.002167630057803468	5.715334064327655e-37
SP140L	CD14+ Mono	protein_coding	-1.5257021	0.00014450867052023122	4.742667208918656e-37
SF1	CD14+ Mono	protein_coding	-0.55286366	0.000722543352601156	3.1049454363129783e-37
CCDC91	CD14+ Mono	protein_coding	-0.7096026	0.00028901734104046245	2.539092631318855e-37
PAG1	CD14+ Mono	protein_coding	-1.1129041	0.005924855491329479	9.828319117716697e-38
RPA3	CD14+ Mono	protein_coding	-1.6306354	0.00014450867052023122	9.341558223121735e-38
SAMD3	CD14+ Mono	protein_coding	-4.6093993	0.0005780346820809249	9.263680589749326e-38
EMB	CD14+ Mono	protein_coding	-0.9516429	0.24393063583815028	6.733405126731172e-38
NAP1L1	CD14+ Mono	protein_coding	-0.5910408	0.002890173410404624	3.773678032702703e-38
KCNQ5	CD14+ Mono	protein_coding	-3.6801393	0.1263005780346821	2.482740746229465e-38
SHISAL2A	CD14+ Mono	protein_coding	-4.219514	0.038583815028901736	1.8570650798024707e-38
PPHLN1	CD14+ Mono	protein_coding	-1.0347593	0.0023121387283236996	1.5288529533553926e-38
IL2RB	CD14+ Mono	protein_coding	-4.473699	0.00014450867052023122	1.362822530767167e-38
MAF	CD14+ Mono	protein_coding	-2.4685354	0.039884393063583816	9.324041902342096e-39
GZMK	CD14+ Mono	protein_coding	-4.5097537	0.0030346820809248553	8.773519069092929e-39
OXCT1	CD14+ Mono	protein_coding	-3.10153	0.000722543352601156	2.6098073072486775e-39
IL21R	CD14+ Mono	protein_coding	-4.632974	0.3684971098265896	2.430490925273472e-39
FAM117B	CD14+ Mono	protein_coding	-1.2923998	0.24089595375722545	2.1201881623994525e-39
PPM1K	CD14+ Mono	protein_coding	-2.6748283	0.4106936416184971	1.9844510933140702e-39
PHC3	CD14+ Mono	protein_coding	-0.8628703	0.03106936416184971	1.514233621644421e-39
SFI1	CD14+ Mono	protein_coding	-1.6944323	0.5258670520231213	1.2940912662421541e-39
RNF19A	CD14+ Mono	protein_coding	-0.8556678	0.001300578034682081	4.261197121709891e-40
CDKAL1	CD14+ Mono	protein_coding	-0.7923383	0.016329479768786126	4.253084946943426e-40
GCC2	CD14+ Mono	protein_coding	-0.8448971	0.06416184971098265	3.947592251487066e-40
ATOSA	CD14+ Mono	protein_coding	-1.3380271	0.0	3.4316453378833567e-40
KMT2A	CD14+ Mono	protein_coding	-1.0334872	0.004479768786127168	2.428973512639004e-40
ATP6V1G1	CD14+ Mono	protein_coding	-0.5469644	0.005202312138728324	1.6366568402526041e-40
TPT1	CD14+ Mono	protein_coding	-0.25091627	0.004479768786127168	1.5697985571683088e-40
RPL6	CD14+ Mono	protein_coding	-0.329982	0.004479768786127168	1.2794066126093478e-40
MARCHF8	CD14+ Mono	protein_coding	-1.8543726	0.0	7.834246992500856e-41
GIMAP5	CD14+ Mono	protein_coding	-4.1215005	0.001300578034682081	4.749312783382502e-41
GPR174	CD14+ Mono	protein_coding	-5.325826	0.19653179190751446	3.5542570449482336e-41
RPL15	CD14+ Mono	protein_coding	-0.33586004	0.009104046242774567	1.5656251543963073e-41
UBB	CD14+ Mono	protein_coding	-0.7020246	0.5609826589595376	4.4816596752877934e-42
WWP1	CD14+ Mono	protein_coding	-1.4077024	0.0008670520231213873	3.753589881018633e-42
MZT2B	CD14+ Mono	protein_coding	-0.9077837	0.00043352601156069364	4.661325278076926e-43
RPS16	CD14+ Mono	protein_coding	-0.35347068	0.00476878612716763	4.0847627446702146e-43
PYHIN1	CD14+ Mono	protein_coding	-5.197831	0.029335260115606936	3.1739291613376002e-43
PRKX	CD14+ Mono	protein_coding	-1.382442	0.06228323699421965	6.068090209546414e-44
SYTL3	CD14+ Mono	protein_coding	-0.6096916	0.0011560693641618498	3.2322757012109144e-44
ZAP70	CD14+ Mono	protein_coding	-4.693176	0.0018786127167630057	6.643172581532987e-45
PBX4	CD14+ Mono	protein_coding	-3.6618295	0.0005780346820809249	3.105964049746197e-45
PRF1	CD14+ Mono	protein_coding	-4.4036794	0.05722543352601156	1.1990165935576881e-45
CDC42SE1	CD14+ Mono	protein_coding	-0.7472227	0.005635838150289017	7.612352428295796e-46
PARP15	CD14+ Mono	protein_coding	-4.330038	0.0010115606936416184	7.50527701051935e-46
RPL37A	CD14+ Mono	protein_coding	-0.3538324	0.0	3.778408127661845e-46
TMSB10	CD14+ Mono	protein_coding	-0.32417187	0.00014450867052023122	2.2618324826097433e-46
KLRK1	CD14+ Mono	protein_coding	-4.5941358	0.008815028901734105	2.0825452814543785e-46
CD7	CD14+ Mono	protein_coding	-3.2714994	0.00043352601156069364	1.040949752198781e-46
SRP14	CD14+ Mono	protein_coding	-0.4583372	0.000722543352601156	8.08258848645298e-47
NR3C2	CD14+ Mono	protein_coding	-3.8424864	0.6634393063583816	6.479982293127613e-48
FKBP5	CD14+ Mono	protein_coding	-0.7865059	0.0036127167630057803	4.743340454587329e-48
BORCS5	CD14+ Mono	protein_coding	-1.1589222	0.002023121387283237	1.805729892729538e-48
NCALD	CD14+ Mono	protein_coding	-3.638219	0.0	1.377959362813069e-48
CDK17	CD14+ Mono	protein_coding	-1.0061675	0.00014450867052023122	1.0626836318504287e-48
CRY1	CD14+ Mono	protein_coding	-1.424994	0.00014450867052023122	1.7824964605587253e-49
ODC1	CD14+ Mono	protein_coding	-1.4105974	0.0018786127167630057	5.765459555744965e-50
ZHX2	CD14+ Mono	protein_coding	-1.288556	0.005635838150289017	4.529901538251184e-50
NOSIP	CD14+ Mono	protein_coding	-1.8480275	0.0005780346820809249	1.1708873053737398e-50
CASK	CD14+ Mono	protein_coding	-1.3779914	0.0005780346820809249	9.538403421468976e-51
THEMIS	CD14+ Mono	protein_coding	-5.127285	0.00028901734104046245	8.645357496726583e-51
MT-ND3	CD14+ Mono	protein_coding	-0.4006	0.03569364161849711	8.729136723183634e-52
SP140	CD14+ Mono	protein_coding	-2.1274545	0.000722543352601156	7.141279169015837e-52
SNX25	CD14+ Mono	protein_coding	-3.2674315	0.001445086705202312	6.267163057671403e-52
APBA2	CD14+ Mono	protein_coding	-4.6208124	0.00043352601156069364	4.198270570036849e-52
DIPK1A	CD14+ Mono	protein_coding	-2.6635437	0.000722543352601156	1.6029493569148255e-52
STIM2	CD14+ Mono	protein_coding	-1.4450529	0.008236994219653179	1.5072353529181388e-52
KLRB1	CD14+ Mono	protein_coding	-4.3715677	0.11083815028901733	1.1205415444029095e-52
GNLY	CD14+ Mono	protein_coding	-2.9101522	0.6588150289017342	5.335464861751134e-53
RESF1	CD14+ Mono	protein_coding	-1.1047847	0.07817919075144508	5.089693427755638e-53
FUT8	CD14+ Mono	protein_coding	-2.6011765	0.22601156069364162	4.867245465368971e-53
RALGAPA1	CD14+ Mono	protein_coding	-1.1429739	0.026445086705202313	2.050417773042753e-53
GARRE1	CD14+ Mono	protein_coding	-1.5512983	0.021965317919075144	1.2800869402982186e-53
SEL1L3	CD14+ Mono	protein_coding	-2.5792904	0.009104046242774567	9.093711564466881e-54
COX6C	CD14+ Mono	protein_coding	-0.60547185	0.08497109826589595	9.87090652851171e-55
S1PR1	CD14+ Mono	protein_coding	-4.6302223	0.0008670520231213873	3.5503643053956044e-55
TRABD2A	CD14+ Mono	protein_coding	-3.6316721	0.043641618497109826	3.3733248949521335e-55
ITGA4	CD14+ Mono	protein_coding	-1.0205002	0.0	1.168932390155461e-55
SIDT1	CD14+ Mono	protein_coding	-3.6338909	0.00028901734104046245	8.38049881600306e-56
RAB30	CD14+ Mono	protein_coding	-4.5897484	0.0011560693641618498	7.943521357776186e-56
VAMP2	CD14+ Mono	protein_coding	-1.0582201	0.0005780346820809249	2.911636016824231e-56
BTG2	CD14+ Mono	protein_coding	-0.6986298	0.0	2.7056831661296653e-56
PRMT2	CD14+ Mono	protein_coding	-1.093504	0.00014450867052023122	1.5572979347471856e-56
MGAT5	CD14+ Mono	protein_coding	-1.4842547	0.00028901734104046245	8.317652063789244e-57
ARAP2	CD14+ Mono	protein_coding	-1.4565648	0.015173410404624277	5.052667878716751e-57
SLC44A2	CD14+ Mono	protein_coding	-1.505698	0.0017341040462427746	4.6615349658479203e-57
MT-CO3	CD14+ Mono	protein_coding	-0.38335863	0.00043352601156069364	4.2825858174936545e-57
KAT6A	CD14+ Mono	protein_coding	-0.7988918	0.00043352601156069364	2.846876936459972e-57
RPL31	CD14+ Mono	protein_coding	-0.39311716	0.00014450867052023122	7.716234641143373e-58
EEF1G	CD14+ Mono	protein_coding	-0.55910367	0.00014450867052023122	5.9890739465771116e-58
TMEM243	CD14+ Mono	protein_coding	-1.7114713	0.014595375722543352	2.8339541240679325e-58
CCM2	CD14+ Mono	protein_coding	-1.3603107	0.0008670520231213873	2.594706723795577e-58
MAL	CD14+ Mono	protein_coding	-5.428525	0.04696531791907514	1.7114767152026497e-58
PRKACB	CD14+ Mono	protein_coding	-2.8774366	0.038439306358381505	1.3724717103817772e-58
MPHOSPH8	CD14+ Mono	protein_coding	-1.3169951	0.000722543352601156	1.018704328387183e-58
CTSW	CD14+ Mono	protein_coding	-4.8922358	0.009104046242774567	3.6032884738952557e-59
FLT3LG	CD14+ Mono	protein_coding	-3.090282	0.004335260115606936	4.899629030650233e-60
NKG7	CD14+ Mono	protein_coding	-3.0930219	0.013728323699421965	2.2421905848026242e-60
DOCK9	CD14+ Mono	protein_coding	-3.3699684	0.002601156069364162	1.7351952801466476e-60
CCDC88C	CD14+ Mono	protein_coding	-1.252355	0.08236994219653179	5.0187349331242133e-61
ARID1B	CD14+ Mono	protein_coding	-0.5633288	0.04580924855491329	3.808179532324843e-61
CD5	CD14+ Mono	protein_coding	-4.369087	0.00852601156069364	2.5871780002021264e-61
SKP1	CD14+ Mono	protein_coding	-0.5630498	0.24421965317919075	2.424854895135948e-61
GNB5	CD14+ Mono	protein_coding	-3.1805613	0.00043352601156069364	1.877119252823137e-61
CMSS1	CD14+ Mono	protein_coding	-2.2561002	0.0	7.676753361865027e-62
RBL2	CD14+ Mono	protein_coding	-0.99996305	0.0005780346820809249	5.833867799683982e-62
SVIP	CD14+ Mono	protein_coding	-3.097551	0.0008670520231213873	2.3206492510751948e-62
SRSF7	CD14+ Mono	protein_coding	-0.9279176	0.00043352601156069364	1.932484509927272e-62
BCL9L	CD14+ Mono	protein_coding	-2.536923	0.05187861271676301	1.8122468260702318e-62
ASXL1	CD14+ Mono	protein_coding	-1.2414671	0.0	1.0258147910325449e-62
NUP88	CD14+ Mono	protein_coding	-1.6638926	0.10736994219653179	1.7251419844230625e-63
GLCCI1	CD14+ Mono	protein_coding	-3.1163442	0.0	4.935199360295244e-64
CST7	CD14+ Mono	protein_coding	-4.136623	0.011271676300578034	2.204368503095444e-64
LIME1	CD14+ Mono	protein_coding	-3.6741848	0.001300578034682081	1.6396448459504818e-64
GYPC	CD14+ Mono	protein_coding	-1.5362583	0.00014450867052023122	2.701133390987517e-65
ZFPM1	CD14+ Mono	protein_coding	-2.3764422	0.0018786127167630057	2.4549149701771023e-65
PPIA	CD14+ Mono	protein_coding	-0.56333804	0.008092485549132947	1.6286979201773507e-65
RPL26	CD14+ Mono	protein_coding	-0.4101287	0.002601156069364162	3.9683376391703393e-66
ZCCHC7	CD14+ Mono	protein_coding	-1.2104523	0.005491329479768786	2.2577573109832755e-66
COMMD6	CD14+ Mono	protein_coding	-0.6167867	0.00014450867052023122	6.19231452834053e-67
OPTN	CD14+ Mono	protein_coding	-4.0203056	0.00043352601156069364	5.3445378683751876e-67
HSPA8	CD14+ Mono	protein_coding	-1.0921016	0.04017341040462428	4.992180417572273e-67
LRIG1	CD14+ Mono	protein_coding	-3.4390502	0.0015895953757225434	3.91353016926073e-67
HNRNPH1	CD14+ Mono	protein_coding	-0.5686775	0.00043352601156069364	2.905236123671512e-67
RPS20	CD14+ Mono	protein_coding	-0.6071514	0.0050578034682080926	6.941819240799319e-68
HABP4	CD14+ Mono	protein_coding	-4.157702	0.02875722543352601	4.50620859035861e-68
HERC1	CD14+ Mono	protein_coding	-0.8336003	0.5660404624277456	2.3307936833689195e-68
ST6GAL1	CD14+ Mono	protein_coding	-2.1391153	0.0008670520231213873	1.9061153415373938e-69
SLFN5	CD14+ Mono	protein_coding	-2.3626354	0.002023121387283237	2.5719639902805625e-70
TMC8	CD14+ Mono	protein_coding	-1.3925899	0.0010115606936416184	1.7821887871466184e-70
MLLT3	CD14+ Mono	protein_coding	-3.3022618	0.03352601156069364	1.1148816187999491e-70
PEBP1	CD14+ Mono	protein_coding	-1.9234352	0.018208092485549134	1.0476083284582617e-70
EEIG1	CD14+ Mono	protein_coding	-4.2189436	0.0010115606936416184	9.45204466550439e-71
AP3M2	CD14+ Mono	protein_coding	-3.8335361	0.0015895953757225434	1.481772400950906e-71
ARHGEF18	CD14+ Mono	protein_coding	-1.1954643	0.0010115606936416184	9.616832940746932e-72
RPL27	CD14+ Mono	protein_coding	-0.45801574	0.0008670520231213873	7.448250138669575e-72
PNRC1	CD14+ Mono	protein_coding	-0.4176191	0.024277456647398842	1.3569107574032391e-72
SEPTIN7	CD14+ Mono	protein_coding	-0.71864444	0.000722543352601156	1.3559865180870233e-72
RBL1	CD14+ Mono	protein_coding	-2.9151182	0.49046242774566473	9.33962627500594e-73
SPTAN1	CD14+ Mono	protein_coding	-1.2664645	0.13410404624277455	8.105247053531295e-73
URI1	CD14+ Mono	protein_coding	-1.5071849	0.03771676300578035	3.3062079183320816e-73
SMYD3	CD14+ Mono	protein_coding	-1.3078308	0.0008670520231213873	7.297218297742395e-74
SRSF5	CD14+ Mono	protein_coding	-0.5281525	0.002745664739884393	6.82279735650107e-74
AFF3	CD14+ Mono	protein_coding	-2.8460188	0.00028901734104046245	1.3030181494730248e-74
RRAS2	CD14+ Mono	protein_coding	-5.107974	0.0008670520231213873	2.5504355452409073e-75
LRRC8C	CD14+ Mono	protein_coding	-2.0723739	0.005202312138728324	1.3788119505918565e-75
PRKCA	CD14+ Mono	protein_coding	-1.4844638	0.002601156069364162	9.11022658694714e-77
GZMA	CD14+ Mono	protein_coding	-4.1686373	0.0011560693641618498	5.938945982903023e-77
CCND2	CD14+ Mono	protein_coding	-1.8547194	0.000722543352601156	5.590588821697669e-77
TMEM156	CD14+ Mono	protein_coding	-4.628919	0.18526011560693642	4.457198796883354e-77
SUPT3H	CD14+ Mono	protein_coding	-2.183506	0.007080924855491329	1.7140271871450069e-77
SCML4	CD14+ Mono	protein_coding	-4.7498655	0.00043352601156069364	4.2056050566986546e-78
NOP53	CD14+ Mono	protein_coding	-0.9490584	0.0018786127167630057	3.5285950926958176e-78
CAMK1D	CD14+ Mono	protein_coding	-1.1019131	0.0005780346820809249	1.445258858424955e-78
MLLT6	CD14+ Mono	protein_coding	-1.9958143	0.0005780346820809249	1.1622306714635113e-78
DDX24	CD14+ Mono	protein_coding	-1.1294863	0.004046242774566474	3.873097579156321e-80
GNG2	CD14+ Mono	protein_coding	-1.1611971	0.00014450867052023122	3.012727302829954e-80
TTC3	CD14+ Mono	protein_coding	-1.4029537	0.0018786127167630057	2.366294538861068e-81
PDE7A	CD14+ Mono	protein_coding	-1.3401084	0.00028901734104046245	3.893159737316708e-83
NELL2	CD14+ Mono	protein_coding	-4.881245	0.00028901734104046245	1.6244967543915985e-83
GZMM	CD14+ Mono	protein_coding	-4.1108875	0.001445086705202312	1.4455720409237663e-83
HLA-E	CD14+ Mono	protein_coding	-0.45913526	0.0	2.2883565092522404e-84
CD52	CD14+ Mono	protein_coding	-0.59384394	0.00028901734104046245	1.9464749049217777e-84
ANKRD44	CD14+ Mono	protein_coding	-0.61278015	0.003179190751445087	1.9412479900254378e-84
YES1	CD14+ Mono	protein_coding	-3.4515815	0.10910404624277456	9.336287859255977e-85
DUSP16	CD14+ Mono	protein_coding	-2.5715866	0.29696531791907516	6.951638091790431e-85
CD28	CD14+ Mono	protein_coding	-5.2166986	0.25852601156069366	6.389904069615395e-85
CCL5	CD14+ Mono	protein_coding	-3.2962716	0.00043352601156069364	5.36075310286869e-85
EIF1	CD14+ Mono	protein_coding	-0.40002295	0.14826589595375722	6.007481373830757e-86
SYNE1	CD14+ Mono	protein_coding	-2.1512902	0.00014450867052023122	1.3719346125941065e-86
TECR	CD14+ Mono	protein_coding	-2.2161703	0.0008670520231213873	6.740944488247003e-87
ARHGDIB	CD14+ Mono	protein_coding	-0.7351977	0.05433526011560694	8.114868091361236e-88
MBNL1	CD14+ Mono	protein_coding	-0.52384186	0.03684971098265896	3.658765303275375e-88
RPL38	CD14+ Mono	protein_coding	-0.49614397	0.4351156069364162	9.48647088853429e-89
ADK	CD14+ Mono	protein_coding	-1.1133317	0.22066473988439306	8.237832517658793e-89
CDC14A	CD14+ Mono	protein_coding	-1.7065712	0.060549132947976876	2.7806072491026494e-89
JAK1	CD14+ Mono	protein_coding	-0.594569	0.06127167630057803	6.66114871344355e-90
FCMR	CD14+ Mono	protein_coding	-2.8567955	0.5234104046242775	3.736864485215033e-90
P2RY8	CD14+ Mono	protein_coding	-0.98154074	0.0037572254335260114	1.0687950145707707e-90
ATP5IF1	CD14+ Mono	protein_coding	-1.147796	0.8950867052023121	4.500526298885262e-93
SOCS1	CD14+ Mono	protein_coding	-2.3552792	0.05346820809248555	3.7909336810429885e-93
ANAPC16	CD14+ Mono	protein_coding	-1.0723108	0.05101156069364162	2.9227130563221564e-93
PATJ	CD14+ Mono	protein_coding	-4.010576	0.49060693641618497	2.4744270806145596e-94
HMGN1	CD14+ Mono	protein_coding	-1.1841882	0.0037572254335260114	2.40567555404511e-94
GIMAP7	CD14+ Mono	protein_coding	-3.2859344	0.08641618497109826	3.316744746220312e-95
SFXN1	CD14+ Mono	protein_coding	-3.2591567	0.007947976878612716	1.7715055010725302e-95
CCR7	CD14+ Mono	protein_coding	-5.3742733	0.021242774566473988	1.6152166668803847e-95
MYBL1	CD14+ Mono	protein_coding	-5.0187955	0.0005780346820809249	2.989467231703608e-96
PTPN4	CD14+ Mono	protein_coding	-2.4876502	0.03222543352601156	2.6069030603506717e-96
GNAS	CD14+ Mono	protein_coding	-0.58631164	0.007514450867052023	7.215272839811461e-97
TMEM107	CD14+ Mono	protein_coding	-0.5393388	0.00014450867052023122	6.600972330092823e-97
TMEM131L	CD14+ Mono	protein_coding	-1.6250206	0.27341040462427746	2.4470416778409673e-97
KIF2A	CD14+ Mono	protein_coding	-1.4319799	0.08135838150289017	1.1635769178559305e-97
PBXIP1	CD14+ Mono	protein_coding	-2.8575537	0.1226878612716763	4.0154511093488694e-98
ANKRD12	CD14+ Mono	protein_coding	-0.71170443	0.03208092485549133	1.32106809185196e-100
NUCKS1	CD14+ Mono	protein_coding	-1.0899955	0.0	5.6055173852861846e-101
OCIAD2	CD14+ Mono	protein_coding	-4.8399267	0.0017341040462427746	4.1769940310400055e-101
NFATC2	CD14+ Mono	protein_coding	-4.260222	0.005491329479768786	2.990215970121166e-101
PSIP1	CD14+ Mono	protein_coding	-1.6495264	0.2864161849710983	2.8767641542824e-101
COX7C	CD14+ Mono	protein_coding	-0.5943849	0.13265895953757226	2.3796762526049936e-101
TMA7	CD14+ Mono	protein_coding	-0.62432176	0.5229768786127168	2.9765944270035584e-102
NDFIP1	CD14+ Mono	protein_coding	-1.1660626	0.0024566473988439307	1.1627171695315827e-102
MIF	CD14+ Mono	protein_coding	-1.032134	0.00014450867052023122	2.430696586163741e-103
NAP1L4	CD14+ Mono	protein_coding	-1.531089	0.03699421965317919	2.421985829250133e-103
PARP8	CD14+ Mono	protein_coding	-1.4358891	0.00014450867052023122	1.4955447138305294e-103
SLFN12L	CD14+ Mono	protein_coding	-4.5232763	0.0005780346820809249	2.930802702395884e-104
CD47	CD14+ Mono	protein_coding	-1.354629	0.00028901734104046245	2.8658343298226355e-105
RFTN1	CD14+ Mono	protein_coding	-2.0301847	0.0017341040462427746	1.8227856631784714e-106
NCK2	CD14+ Mono	protein_coding	-2.3083417	0.022976878612716762	9.280968193668118e-107
RABGAP1L	CD14+ Mono	protein_coding	-0.9236522	0.00043352601156069364	8.307878680297664e-107
RCAN3	CD14+ Mono	protein_coding	-2.3851893	0.009682080924855492	1.0252314175004908e-109
ATF7IP2	CD14+ Mono	protein_coding	-2.7147355	0.2855491329479769	1.4109265071351284e-110
CYFIP2	CD14+ Mono	protein_coding	-1.7035315	0.011416184971098265	7.653267495864763e-111
ZBTB20	CD14+ Mono	protein_coding	-0.9700062	0.031936416184971096	2.1230025765939046e-111
RPL36A	CD14+ Mono	protein_coding	-0.6435133	0.05491329479768786	8.367507542754096e-113
C1orf56	CD14+ Mono	protein_coding	-1.3361241	0.2722543352601156	5.77018334958542e-113
TSTD1	CD14+ Mono	protein_coding	-3.2495618	0.051734104046242776	2.0443697980229843e-113
PLAAT4	CD14+ Mono	protein_coding	-2.210508	0.006647398843930636	1.2708045525837128e-113
ATP8A1	CD14+ Mono	protein_coding	-2.2621188	0.025433526011560695	4.941903077918873e-114
HNRNPDL	CD14+ Mono	protein_coding	-0.72207046	0.007514450867052023	3.7880141746515723e-116
LCK	CD14+ Mono	protein_coding	-4.9792857	0.0005780346820809249	2.4670141636165084e-116
PRKCQ	CD14+ Mono	protein_coding	-4.1823254	0.04797687861271676	8.204441103570944e-117
TGFBR3	CD14+ Mono	protein_coding	-4.703523	0.08193641618497109	1.4898681665579577e-117
GSPT1	CD14+ Mono	protein_coding	-1.6660355	0.00014450867052023122	1.247465237744898e-117
TXK	CD14+ Mono	protein_coding	-4.841961	0.0017341040462427746	3.2090230316570587e-118
PACS1	CD14+ Mono	protein_coding	-1.3913298	0.13627167630057804	5.984122266969214e-119
CDKN1B	CD14+ Mono	protein_coding	-1.3382759	0.00014450867052023122	4.444603813873017e-120
CRYBG1	CD14+ Mono	protein_coding	-1.8542111	0.11054913294797687	2.660811153690165e-121
RPS13	CD14+ Mono	protein_coding	-0.4768656	0.07442196531791907	9.259383531236473e-123
CCSER2	CD14+ Mono	protein_coding	-1.9228384	0.0030346820809248553	4.3326085880385555e-123
C12orf57	CD14+ Mono	protein_coding	-0.97113276	0.0010115606936416184	1.4224190725006431e-123
TNFAIP3	CD14+ Mono	protein_coding	-1.5282367	0.0036127167630057803	7.477598671911952e-124
SFMBT1	CD14+ Mono	protein_coding	-2.8308995	0.019219653179190752	6.03645078199042e-124
ZNF831	CD14+ Mono	protein_coding	-5.222026	0.00014450867052023122	1.2237514894666864e-124
TSHZ2	CD14+ Mono	protein_coding	-4.7660923	0.06777456647398844	5.036721238290695e-125
CD2	CD14+ Mono	protein_coding	-4.8299727	0.09407514450867052	2.5538460415393037e-125
STK4	CD14+ Mono	protein_coding	-0.8222024	0.0037572254335260114	3.5598614185040406e-126
RPL17	CD14+ Mono	protein_coding	-0.7137109	0.04132947976878613	1.1897703826486096e-127
NPM1	CD14+ Mono	protein_coding	-1.2904712	0.03395953757225433	9.839502825796594e-128
DNAJB1	CD14+ Mono	protein_coding	-1.8827835	0.03453757225433526	4.114128585211242e-129
TNRC6C	CD14+ Mono	protein_coding	-2.5885954	0.0015895953757225434	1.8009874849521294e-131
RPL9	CD14+ Mono	protein_coding	-0.61463183	0.0010115606936416184	7.198910626059262e-134
HIVEP2	CD14+ Mono	protein_coding	-1.9118752	0.0657514450867052	5.630710577456729e-134
PLAC8	CD14+ Mono	protein_coding	-1.675848	0.0157514450867052	1.230911402099909e-135
LEF1	CD14+ Mono	protein_coding	-5.0625596	0.0011560693641618498	3.860916115702007e-136
RPL36AL	CD14+ Mono	protein_coding	-0.74790305	0.00028901734104046245	1.0884551212038724e-136
SPTBN1	CD14+ Mono	protein_coding	-3.3443575	0.055202312138728324	6.414138907514099e-137
TNFAIP8	CD14+ Mono	protein_coding	-2.0135622	0.016473988439306357	3.53885468474643e-138
SESN3	CD14+ Mono	protein_coding	-2.3547041	0.0015895953757225434	1.0485306419991624e-138
RASGRP1	CD14+ Mono	protein_coding	-4.531525	0.11777456647398844	4.9143672247858915e-139
OXNAD1	CD14+ Mono	protein_coding	-3.4005892	0.0	8.51297454878967e-140
MT-CO1	CD14+ Mono	protein_coding	-0.5343792	0.10404624277456648	5.4863242574923e-141
HINT1	CD14+ Mono	protein_coding	-0.99117386	0.12442196531791908	3.9266998211292946e-142
ZC3H12B	CD14+ Mono	protein_coding	-4.8670073	0.004046242774566474	1.145571713769714e-143
MT-ND2	CD14+ Mono	protein_coding	-0.60856766	0.046242774566473986	4.2792400477954845e-144
HLA-A	CD14+ Mono	protein_coding	-0.5630125	0.0011560693641618498	1.930523791145285e-145
RPL29	CD14+ Mono	protein_coding	-0.6193748	0.0	7.71188632974882e-146
PTMA	CD14+ Mono	protein_coding	-0.49999028	0.061849710982658956	8.454466737581125e-147
RPL22	CD14+ Mono	protein_coding	-0.59608644	0.00028901734104046245	5.616168678192706e-150
TOMM7	CD14+ Mono	protein_coding	-0.8677172	0.011849710982658959	9.962745399712207e-151
IKZF3	CD14+ Mono	protein_coding	-4.9417934	0.18265895953757225	1.128878116177202e-151
RBM38	CD14+ Mono	protein_coding	-2.2800384	0.3088150289017341	5.388982836608899e-152
MGAT4A	CD14+ Mono	protein_coding	-2.3012729	0.0005780346820809249	7.856463408259459e-154
IL2RG	CD14+ Mono	protein_coding	-2.5148468	0.0010115606936416184	4.4501647101617856e-157
EEF1A1	CD14+ Mono	protein_coding	-0.46875766	0.00953757225433526	2.6458398624635156e-158
DOCK10	CD14+ Mono	protein_coding	-1.3976052	0.00043352601156069364	1.4646418803990157e-159
RPL10A	CD14+ Mono	protein_coding	-0.9455791	0.004190751445086705	1.0659586294136325e-160
FNBP1	CD14+ Mono	protein_coding	-0.91040444	0.10534682080924855	6.48804699923735e-162
RPS4Y1	CD14+ Mono	protein_coding	-0.9761184	0.00014450867052023122	2.8626151957726743e-163
CD81	CD14+ Mono	protein_coding	-2.3101814	0.00028901734104046245	1.123313865497832e-163
TTC39C	CD14+ Mono	protein_coding	-2.6091862	0.003468208092485549	7.90321953270363e-167
RPLP1	CD14+ Mono	protein_coding	-0.54707706	0.00028901734104046245	5.6775430755957906e-170
RPL27A	CD14+ Mono	protein_coding	-0.7065331	0.0	2.611972012135456e-170
EEF1D	CD14+ Mono	protein_coding	-0.7456953	0.0	9.228090257546643e-171
USP9Y	CD14+ Mono	protein_coding	-2.7550375	0.018352601156069365	1.061661923746904e-175
SOD1	CD14+ Mono	protein_coding	-1.8528339	0.0	8.212844922690679e-176
CDC42SE2	CD14+ Mono	protein_coding	-0.73063266	0.00043352601156069364	2.73554475649893e-177
ITPKB	CD14+ Mono	protein_coding	-2.1169653	0.1800578034682081	3.8316345590836775e-179
RPL8	CD14+ Mono	protein_coding	-0.6210201	0.0005780346820809249	1.5803722551567354e-180
FAU	CD14+ Mono	protein_coding	-0.5592602	0.02413294797687861	1.2110294949415535e-181
PITPNC1	CD14+ Mono	protein_coding	-1.6183898	0.303757225433526	6.718588906367945e-182
RIPOR2	CD14+ Mono	protein_coding	-1.3489121	0.039884393063583816	3.3202772846265697e-183
ATF7IP	CD14+ Mono	protein_coding	-2.1129708	0.018063583815028903	2.5074126835831636e-184
CD3E	CD14+ Mono	protein_coding	-5.0116005	0.0005780346820809249	1.0202634303474488e-184
FOXP1	CD14+ Mono	protein_coding	-0.7422375	0.00014450867052023122	1.7166461465747262e-186
AKT3	CD14+ Mono	protein_coding	-2.0773695	0.00014450867052023122	7.032646613588527e-187
ITK	CD14+ Mono	protein_coding	-4.317136	0.020520231213872833	4.599890901412666e-188
NOP58	CD14+ Mono	protein_coding	-2.0584164	0.047543352601156066	3.2571727144310235e-189
TC2N	CD14+ Mono	protein_coding	-5.2561827	0.15708092485549133	1.4722529403177662e-190
EPB41	CD14+ Mono	protein_coding	-1.5752727	0.07052023121387284	2.200099911513259e-194
MT-ND4	CD14+ Mono	protein_coding	-0.69678324	0.08280346820809248	2.157311801832938e-194
HSP90AB1	CD14+ Mono	protein_coding	-1.1683799	0.034826589595375726	3.982859646902427e-197
CIRBP	CD14+ Mono	protein_coding	-1.0431076	0.00028901734104046245	4.554545577000905e-198
TENT5C	CD14+ Mono	protein_coding	-3.963601	0.2277456647398844	1.6139239563787967e-198
ZC3HAV1	CD14+ Mono	protein_coding	-1.6496389	0.00043352601156069364	6.611799094138119e-199
PPP3CC	CD14+ Mono	protein_coding	-2.196389	0.06242774566473988	7.165719981173846e-201
MYL12A	CD14+ Mono	protein_coding	-1.029046	0.0	1.5677840008283311e-202
CD96	CD14+ Mono	protein_coding	-4.974109	0.0	5.889070009049042e-205
JUN	CD14+ Mono	protein_coding	-1.2089454	0.00014450867052023122	7.378769144421904e-206
LDHB	CD14+ Mono	protein_coding	-2.2015243	0.0	7.459465595452215e-211
CD6	CD14+ Mono	protein_coding	-5.003249	0.0	1.1303946987700045e-211
TNRC6B	CD14+ Mono	protein_coding	-0.9701915	0.004046242774566474	7.492981093907332e-213
ATM	CD14+ Mono	protein_coding	-1.9070456	0.00014450867052023122	4.777664158106819e-213
RPL21	CD14+ Mono	protein_coding	-0.7386927	0.000722543352601156	2.170011230751826e-213
ABLIM1	CD14+ Mono	protein_coding	-4.8112993	0.0	2.1659366692808996e-214
ARL4C	CD14+ Mono	protein_coding	-1.5217595	0.024566473988439308	3.0385947279559287e-217
CLEC2D	CD14+ Mono	protein_coding	-2.9892807	0.019797687861271677	1.1242856229559995e-217
TUT4	CD14+ Mono	protein_coding	-2.008305	0.03757225433526012	1.5872954025275267e-219
RPLP0	CD14+ Mono	protein_coding	-0.87140954	0.010404624277456647	1.4336432986813333e-220
BTG1	CD14+ Mono	protein_coding	-0.7782714	0.0015895953757225434	2.0194077893725685e-222
RPS2	CD14+ Mono	protein_coding	-0.72017765	0.001300578034682081	1.6433279757722011e-223
DDX6	CD14+ Mono	protein_coding	-1.4092053	0.0	1.282098057868542e-224
CD3G	CD14+ Mono	protein_coding	-4.938419	0.0	1.3520773297235448e-225
RPL35	CD14+ Mono	protein_coding	-0.8866784	0.017196531791907513	2.4341677378634707e-229
RPL23A	CD14+ Mono	protein_coding	-0.92870647	0.00028901734104046245	3.9826797885385006e-230
CARD11	CD14+ Mono	protein_coding	-4.95263	0.005202312138728324	3.878872049485481e-231
SMCHD1	CD14+ Mono	protein_coding	-0.91332585	0.0011560693641618498	1.3868280481724287e-231
TCF7	CD14+ Mono	protein_coding	-3.9303644	0.008959537572254336	2.114507460622724e-236
RPL13A	CD14+ Mono	protein_coding	-0.80030674	0.0	3.3345131291125345e-239
TNIK	CD14+ Mono	protein_coding	-4.0038176	0.001445086705202312	1.51100877484009e-247
PIK3IP1	CD14+ Mono	protein_coding	-2.5695863	0.03872832369942197	2.0856087783690349e-249
CAMK4	CD14+ Mono	protein_coding	-5.170486	0.0010115606936416184	8.73973021932968e-260
PCED1B	CD14+ Mono	protein_coding	-3.9939697	0.002023121387283237	7.945420144870831e-260
RPLP2	CD14+ Mono	protein_coding	-0.7138094	0.020520231213872833	4.8201135021446975e-261
CEMIP2	CD14+ Mono	protein_coding	-1.7629424	0.21878612716763005	4.77091222199489e-262
IKZF1	CD14+ Mono	protein_coding	-1.7711023	0.07413294797687861	2.2678334681116758e-262
PPP2R5C	CD14+ Mono	protein_coding	-1.1378607	0.00014450867052023122	2.3026561034443446e-263
RPL36	CD14+ Mono	protein_coding	-0.8843136	0.0008670520231213873	9.237113470126925e-268
RPL12	CD14+ Mono	protein_coding	-0.7508747	0.16647398843930636	2.276270488222985e-270
RPL39	CD14+ Mono	protein_coding	-0.6350403	0.4485549132947977	6.908939168890218e-273
PDE3B	CD14+ Mono	protein_coding	-2.1985013	0.0017341040462427746	6.232543108491197e-274
ARHGAP15	CD14+ Mono	protein_coding	-1.171447	0.0008670520231213873	1.4907653828327354e-274
RPL5	CD14+ Mono	protein_coding	-0.8813158	0.00043352601156069364	4.105424116357715e-276
RPL24	CD14+ Mono	protein_coding	-0.8340799	0.34421965317919073	1.8945082678767136e-277
TXNIP	CD14+ Mono	protein_coding	-1.0623186	0.12557803468208092	2.944108301796309e-278
TLE5	CD14+ Mono	protein_coding	-1.608165	0.05621387283236994	1.8554263946243393e-278
ZEB1	CD14+ Mono	protein_coding	-5.2453084	0.16315028901734105	1.2032038929885943e-278
LRBA	CD14+ Mono	protein_coding	-2.2654788	0.015462427745664739	3.3834046005609716e-280
RPS7	CD14+ Mono	protein_coding	-0.8067156	0.17658959537572255	4.1208926339716476e-283
RPL37	CD14+ Mono	protein_coding	-0.74947965	0.5449421965317919	1.6047138635223637e-283
RUNX3	CD14+ Mono	protein_coding	-2.7067528	0.00014450867052023122	1.1278469842465807e-283
RPL28	CD14+ Mono	protein_coding	-0.719971	0.0010115606936416184	1.0597791087995386e-283
RPL7A	CD14+ Mono	protein_coding	-0.8363021	0.01676300578034682	1.649237799867101e-286
RPL35A	CD14+ Mono	protein_coding	-0.7803514	0.721242774566474	2.4817412135691463e-296
RPS15	CD14+ Mono	protein_coding	-0.7918508	0.17947976878612718	3.116309167853359e-297
ZFP36L2	CD14+ Mono	protein_coding	-1.108731	0.86878612716763	6.793864169191795e-298
MT-CO2	CD14+ Mono	protein_coding	-0.83871233	0.07109826589595376	1.0263171420577944e-301
LBH	CD14+ Mono	protein_coding	-4.717592	0.11835260115606937	3.615390785965475e-304
ISG20	CD14+ Mono	protein_coding	-3.0424638	0.18540462427745666	2.3857806483191114e-304
RPS3A	CD14+ Mono	protein_coding	-0.8135629	0.09508670520231213	1.5820732976790788e-305
RPL18A	CD14+ Mono	protein_coding	-0.8543344	0.14971098265895955	4.5436577752473006e-306
INPP4B	CD14+ Mono	protein_coding	-4.856401	0.005491329479768786	2.208575430903594e-307
RPS8	CD14+ Mono	protein_coding	-0.83570606	0.07976878612716763	0.0
RASA3	CD14+ Mono	protein_coding	-2.037851	0.02976878612716763	0.0
EEF1B2	CD14+ Mono	protein_coding	-1.2671988	0.05346820809248555	0.0
STK17A	CD14+ Mono	protein_coding	-2.2500281	0.04942196531791908	0.0
RPL14	CD14+ Mono	protein_coding	-1.0620531	0.1653179190751445	0.0
RORA	CD14+ Mono	protein_coding	-4.683007	0.07427745664739885	0.0
RPL18	CD14+ Mono	protein_coding	-0.87187815	0.00014450867052023122	0.0
CBLB	CD14+ Mono	protein_coding	-3.0149984	0.10968208092485549	0.0
CD3D	CD14+ Mono	protein_coding	-4.9443307	0.07919075144508671	0.0
PPP1R16B	CD14+ Mono	protein_coding	-3.1737952	0.25158959537572256	0.0
ANK3	CD14+ Mono	protein_coding	-4.7557917	0.00014450867052023122	0.0
RNF125	CD14+ Mono	protein_coding	-3.743586	0.01878612716763006	0.0
RPS5	CD14+ Mono	protein_coding	-1.4073459	0.04161849710982659	0.0
EVL	CD14+ Mono	protein_coding	-3.2123563	0.14523121387283236	0.0
RPS25	CD14+ Mono	protein_coding	-1.0922256	0.029479768786127167	0.0
RPS6	CD14+ Mono	protein_coding	-0.9787792	0.023265895953757224	0.0
RPS10	CD14+ Mono	protein_coding	-0.9605124	0.05260115606936416	0.0
RPL3	CD14+ Mono	protein_coding	-1.2238796	0.06965317919075145	0.0
RPL19	CD14+ Mono	protein_coding	-0.8748163	0.002890173410404624	0.0
SARAF	CD14+ Mono	protein_coding	-1.3573642	0.015462427745664739	0.0
RPL34	CD14+ Mono	protein_coding	-0.829627	0.08338150289017342	0.0
RPS28	CD14+ Mono	protein_coding	-0.8402288	0.0365606936416185	0.0
MT-ATP6	CD14+ Mono	protein_coding	-0.96766025	0.10072254335260115	0.0
RPS14	CD14+ Mono	protein_coding	-0.8472472	0.0005780346820809249	0.0
STAT4	CD14+ Mono	protein_coding	-4.281239	0.0273121387283237	0.0
RPS18	CD14+ Mono	protein_coding	-1.0850455	0.5151734104046243	0.0
RPL32	CD14+ Mono	protein_coding	-0.9116058	0.14682080924855492	0.0
EML4	CD14+ Mono	protein_coding	-2.010341	0.008959537572254336	0.0
CCND3	CD14+ Mono	protein_coding	-2.243827	0.00043352601156069364	0.0
RPL11	CD14+ Mono	protein_coding	-0.9119312	0.005202312138728324	0.0
RPL10	CD14+ Mono	protein_coding	-0.91411203	0.08598265895953758	0.0
SPOCK2	CD14+ Mono	protein_coding	-5.1185665	0.23034682080924856	0.0
RPS4X	CD14+ Mono	protein_coding	-1.0790256	0.47196531791907514	0.0
SYNE2	CD14+ Mono	protein_coding	-4.8239923	0.004190751445086705	0.0
RPL13	CD14+ Mono	protein_coding	-0.9580815	0.002601156069364162	0.0
BCL2	CD14+ Mono	protein_coding	-3.7135365	0.000722543352601156	0.0
CALM1	CD14+ Mono	protein_coding	-1.4376423	0.0005780346820809249	0.0
RPS23	CD14+ Mono	protein_coding	-0.93890756	0.06748554913294798	0.0
CXCR4	CD14+ Mono	protein_coding	-2.3856537	0.26271676300578034	0.0
TSC22D3	CD14+ Mono	protein_coding	-1.5092977	0.0005780346820809249	0.0
PRKCH	CD14+ Mono	protein_coding	-2.9926322	0.00043352601156069364	0.0
MT-CYB	CD14+ Mono	protein_coding	-1.1347625	0.00014450867052023122	0.0
RPSA	CD14+ Mono	protein_coding	-1.7665346	0.8158959537572255	0.0
RPL30	CD14+ Mono	protein_coding	-1.0132173	0.8219653179190751	0.0
RPS26	CD14+ Mono	protein_coding	-1.0718883	0.911271676300578	0.0
RPS12	CD14+ Mono	protein_coding	-1.0637908	0.8356936416184971	0.0
IL7R	CD14+ Mono	protein_coding	-4.892524	0.2648843930635838	0.0
RPS29	CD14+ Mono	protein_coding	-1.0947094	0.8395953757225434	0.0
BACH2	CD14+ Mono	protein_coding	-4.454618	0.8680635838150289	0.0
SLC38A1	CD14+ Mono	protein_coding	-5.4156995	0.750578034682081	0.0
RPL41	CD14+ Mono	protein_coding	-0.940332	0.33598265895953755	0.0
CD247	CD14+ Mono	protein_coding	-5.21298	0.8290462427745665	0.0
RPS3	CD14+ Mono	protein_coding	-1.2497623	0.6109826589595375	0.0
RPS21	CD14+ Mono	protein_coding	-1.2273741	0.21473988439306357	0.0
KLF2	CD14+ Mono	protein_coding	-1.8818982	0.7742774566473989	0.0
RPS15A	CD14+ Mono	protein_coding	-1.1953313	0.00014450867052023122	0.0
IL32	CD14+ Mono	protein_coding	-4.9410295	0.0	0.0
LEPROTL1	CD14+ Mono	protein_coding	-3.2009733	0.016473988439306357	0.0
RPS19	CD14+ Mono	protein_coding	-1.3861326	0.0	0.0
BCL11B	CD14+ Mono	protein_coding	-5.3688474	0.00043352601156069364	0.0
CNOT6L	CD14+ Mono	protein_coding	-2.3575222	0.00476878612716763	0.0
RHOH	CD14+ Mono	protein_coding	-5.8215294	0.042196531791907514	0.0
CD69	CD14+ Mono	protein_coding	-4.2410398	0.008092485549132947	0.0
KLF12	CD14+ Mono	protein_coding	-4.317994	0.00014450867052023122	0.0
RPS27A	CD14+ Mono	protein_coding	-1.3174423	0.0	0.0
LTB	CD14+ Mono	protein_coding	-4.2907987	0.0	0.0
B2M	CD14+ Mono	protein_coding	-1.0822649	0.00028901734104046245	0.0
RPS27	CD14+ Mono	protein_coding	-1.423556	0.0	0.0
ETS1	CD14+ Mono	protein_coding	-4.503962	0.00043352601156069364	0.0
SKAP1	CD14+ Mono	protein_coding	-5.879815	0.0023121387283236996	0.0
IFITM1	CD14+ Mono	protein_coding	-4.3296347	0.00028901734104046245	0.0
IFITM3	CD16+ Mono	protein_coding	4.556131	0.0	0.0
LST1	CD16+ Mono	protein_coding	3.7972429	0.008678881388621022	0.0
COTL1	CD16+ Mono	protein_coding	2.798979	0.09161041465766634	0.0
IFI30	CD16+ Mono	protein_coding	3.415875	0.009643201542912247	0.0
SAT1	CD16+ Mono	protein_coding	2.8529527	0.003857280617164899	0.0
AIF1	CD16+ Mono	protein_coding	3.4616334	0.0019286403085824494	0.0
LYN	CD16+ Mono	protein_coding	2.9119685	0.35969141755062684	0.0
PECAM1	CD16+ Mono	protein_coding	3.201525	0.3095467695274831	0.0
FCER1G	CD16+ Mono	protein_coding	3.0303593	0.009643201542912247	4.2116536871148794e-301
CST3	CD16+ Mono	protein_coding	3.4530013	0.0009643201542912247	2.4461821206361916e-300
TCF7L2	CD16+ Mono	protein_coding	3.863511	0.04725168756027001	4.0487033721406004e-290
FTL	CD16+ Mono	protein_coding	2.3785818	0.0	4.314298447448702e-284
S100A11	CD16+ Mono	protein_coding	2.744684	0.0	1.276757264706495e-273
PSAP	CD16+ Mono	protein_coding	2.575688	0.0019286403085824494	1.5096847323068565e-272
WARS1	CD16+ Mono	protein_coding	3.0447268	0.2034715525554484	5.793723739101054e-262
CDKN1C	CD16+ Mono	protein_coding	5.938836	0.06075216972034716	6.813413597994891e-261
FCGR3A	CD16+ Mono	protein_coding	4.9359818	0.006750241080038573	8.552399258178537e-256
TBC1D8	CD16+ Mono	protein_coding	3.398225	0.15139826422372227	1.0184378525128649e-255
SERPINA1	CD16+ Mono	protein_coding	2.7780356	0.006750241080038573	5.296735340876266e-248
TYROBP	CD16+ Mono	protein_coding	2.84739	0.09064609450337512	1.1540207085727218e-247
MS4A7	CD16+ Mono	protein_coding	4.1020827	0.02892960462873674	9.069465153963605e-246
CFD	CD16+ Mono	protein_coding	2.9342828	0.07714561234329798	6.6249426236015576e-242
IFITM2	CD16+ Mono	protein_coding	2.5596902	0.020250723240115717	1.3911971698338212e-239
HLA-DPA1	CD16+ Mono	protein_coding	2.7537014	0.0009643201542912247	3.085883191439858e-233
FTH1	CD16+ Mono	protein_coding	1.9685022	0.03664416586306654	1.149299987680616e-228
TNFRSF1B	CD16+ Mono	protein_coding	2.180965	0.0019286403085824494	1.2626906908144235e-221
BID	CD16+ Mono	protein_coding	2.4579687	0.25458052073288334	2.0395537039024313e-215
LILRB2	CD16+ Mono	protein_coding	2.841705	0.1600771456123433	2.6889560854475855e-214
CTSS	CD16+ Mono	protein_coding	2.5115314	0.3548698167791707	7.523684483887624e-213
NPC2	CD16+ Mono	protein_coding	2.4947116	0.0	2.233633913844707e-211
ASAH1	CD16+ Mono	protein_coding	2.2648213	0.0009643201542912247	1.6242294828888375e-206
CALHM6	CD16+ Mono	protein_coding	3.040798	0.0019286403085824494	2.570808635937097e-205
S100A4	CD16+ Mono	protein_coding	2.0878825	0.003857280617164899	4.089710635296972e-205
SPI1	CD16+ Mono	protein_coding	2.3328495	0.0703953712632594	2.156158559539276e-201
HMOX1	CD16+ Mono	protein_coding	3.5201273	0.03278688524590164	2.4852413499218433e-200
SLC8A1	CD16+ Mono	protein_coding	2.492693	0.020250723240115717	1.0347676571572485e-198
NR4A1	CD16+ Mono	protein_coding	2.2493658	0.4406943105110897	3.066776263858919e-195
CYRIA	CD16+ Mono	protein_coding	2.267337	0.03182256509161042	4.4137768994573397e-190
VSIR	CD16+ Mono	protein_coding	2.1691344	0.08486017357762778	6.478858865326791e-190
HLA-DRB1	CD16+ Mono	protein_coding	2.3362544	0.0028929604628736743	3.813558416006956e-187
S100A6	CD16+ Mono	protein_coding	1.9899414	0.21697203471552556	4.676333728214522e-186
HCK	CD16+ Mono	protein_coding	2.4468794	0.08775313404050145	7.5062798229115145e-183
CD86	CD16+ Mono	protein_coding	2.391309	0.18997107039537126	5.407340381220755e-178
ANXA5	CD16+ Mono	protein_coding	2.1528988	0.31436837029893927	1.9108899106679874e-177
MTSS1	CD16+ Mono	protein_coding	2.8894382	0.7782063645130183	1.7475001773553832e-174
GRK3	CD16+ Mono	protein_coding	2.3407986	0.0	5.212760036051117e-174
C5AR1	CD16+ Mono	protein_coding	2.249441	0.0028929604628736743	2.7547977764789652e-173
TIMP1	CD16+ Mono	protein_coding	2.4408743	0.006750241080038573	9.939782384350289e-173
TYMP	CD16+ Mono	protein_coding	2.1729293	0.0019286403085824494	3.0031805028324346e-171
ACTB	CD16+ Mono	protein_coding	1.321883	0.10028929604628736	7.351152523704153e-170
FGR	CD16+ Mono	protein_coding	2.0555077	0.2757955641272903	3.448681104933548e-167
POU2F2	CD16+ Mono	protein_coding	2.4293163	0.3114754098360656	7.324682668057461e-167
LFNG	CD16+ Mono	protein_coding	2.2386415	0.015429122468659595	3.9048157524963585e-163
LGALS1	CD16+ Mono	protein_coding	2.1543536	0.3191899710703954	3.756165226124432e-162
OAZ1	CD16+ Mono	protein_coding	1.627256	0.052073288331726135	2.485703263960173e-160
LGALS3	CD16+ Mono	protein_coding	2.210707	0.0009643201542912247	1.920563149421661e-159
PTP4A2	CD16+ Mono	protein_coding	1.8179649	0.02507232401157184	3.938850582361958e-159
LILRA5	CD16+ Mono	protein_coding	2.3496802	0.0028929604628736743	1.2727805324947003e-158
TTYH3	CD16+ Mono	protein_coding	2.2715738	0.2970106075216972	4.225560412059582e-155
CSF1R	CD16+ Mono	protein_coding	3.5529046	0.01446480231436837	5.455092083044548e-152
BRI3	CD16+ Mono	protein_coding	1.9663476	0.027965284474445518	8.757081720901017e-152
CEBPB	CD16+ Mono	protein_coding	1.8988762	0.0048216007714561235	3.107615445444925e-151
DUSP1	CD16+ Mono	protein_coding	1.4931227	0.010607521697203472	2.902470010765369e-150
PILRA	CD16+ Mono	protein_coding	2.1995218	0.0	9.449176014791648e-150
MARCKS	CD16+ Mono	protein_coding	2.9471009	0.017357762777242044	1.12229577227662e-148
CYBB	CD16+ Mono	protein_coding	2.038051	0.07135969141755062	7.465255114980363e-148
LRRFIP1	CD16+ Mono	protein_coding	1.5522187	0.058823529411764705	1.6795761065944433e-146
LRRC25	CD16+ Mono	protein_coding	3.2607121	0.0028929604628736743	2.4039097387862767e-146
RAPGEF1	CD16+ Mono	protein_coding	1.7254571	0.003857280617164899	1.8604094757176094e-145
HLA-DPB1	CD16+ Mono	protein_coding	2.0871317	0.0057859209257473485	5.873571876516019e-145
PYCARD	CD16+ Mono	protein_coding	2.1827934	0.09257473481195758	6.0023750343129596e-145
CD68	CD16+ Mono	protein_coding	2.1241696	0.0742526518804243	1.7755862706705624e-144
PRELID1	CD16+ Mono	protein_coding	2.0369518	0.019286403085824494	2.7344525694147754e-144
JPT1	CD16+ Mono	protein_coding	2.3323925	0.18997107039537126	1.1154910924991028e-143
GSTP1	CD16+ Mono	protein_coding	1.8822858	0.003857280617164899	6.821191562545488e-143
GAS7	CD16+ Mono	protein_coding	2.2080898	0.07232401157184185	1.4395191654911087e-142
RIN3	CD16+ Mono	protein_coding	1.8502916	0.5380906460945034	1.7255468001645648e-142
HLA-DRA	CD16+ Mono	protein_coding	2.1119196	0.0028929604628736743	7.673901748144203e-142
LILRB1	CD16+ Mono	protein_coding	2.6990457	0.8862102217936355	3.47547723575054e-141
TMSB4X	CD16+ Mono	protein_coding	0.92287475	0.019286403085824494	5.851356897218343e-141
SEC14L1	CD16+ Mono	protein_coding	1.927848	0.03278688524590164	8.727468434590699e-141
GABARAP	CD16+ Mono	protein_coding	1.6958592	0.0	1.1898648217376916e-140
TPM3	CD16+ Mono	protein_coding	1.5464069	0.048216007714561235	8.190302923668801e-140
CSTB	CD16+ Mono	protein_coding	1.9799683	0.09739633558341369	1.4059642464674411e-139
HLA-DQA2	CD16+ Mono	protein_coding	2.331341	0.0009643201542912247	2.414229826944308e-137
ARPC1B	CD16+ Mono	protein_coding	1.6131217	0.0048216007714561235	3.0347888015328903e-137
CTSC	CD16+ Mono	protein_coding	2.2834063	0.007714561234329798	5.945199225078313e-137
IGSF6	CD16+ Mono	protein_coding	2.3512876	0.0048216007714561235	1.703652841671953e-135
YBX1	CD16+ Mono	protein_coding	1.6017104	0.09161041465766634	3.1592698296363147e-134
MT2A	CD16+ Mono	protein_coding	2.3583312	0.020250723240115717	4.1859231531363127e-134
MAP3K1	CD16+ Mono	protein_coding	1.9253892	0.08293153326904533	1.6060316670849962e-133
CALM2	CD16+ Mono	protein_coding	1.4535573	0.14271938283510124	1.316610728740545e-130
NAP1L1	CD16+ Mono	protein_coding	1.6922681	0.044358727097396335	4.21620524819722e-130
STXBP2	CD16+ Mono	protein_coding	1.9177823	0.04243008678881389	1.4114894323026257e-129
CTSZ	CD16+ Mono	protein_coding	1.8984205	0.07521697203471553	5.4899112485008534e-129
ARPC5	CD16+ Mono	protein_coding	1.654586	0.4185149469623915	3.803548903081704e-127
RHOB	CD16+ Mono	protein_coding	2.2744	0.30665380906460943	1.1651854521598153e-126
RNH1	CD16+ Mono	protein_coding	1.933964	0.05785920925747348	4.7471071760773726e-126
CLEC12A	CD16+ Mono	protein_coding	1.9567492	0.0	6.922166215532418e-126
VASP	CD16+ Mono	protein_coding	1.9447154	0.007714561234329798	9.028528116486746e-125
EVI5	CD16+ Mono	protein_coding	2.0208552	0.5486981677917069	2.0999305871388714e-123
LYST	CD16+ Mono	protein_coding	1.6980357	0.022179363548698167	2.865252215207842e-123
EPB41L3	CD16+ Mono	protein_coding	2.2853138	0.011571841851494697	1.7909662998915763e-122
CLEC7A	CD16+ Mono	protein_coding	1.822619	0.5477338476374156	3.0238797209522655e-122
DOCK5	CD16+ Mono	protein_coding	1.9021208	0.6451301832208293	4.354267418938197e-121
ANXA2	CD16+ Mono	protein_coding	1.7326812	0.0	6.529128187051929e-121
PTPN6	CD16+ Mono	protein_coding	2.2080677	0.0	9.707510571108202e-121
ZFAND5	CD16+ Mono	protein_coding	1.797863	0.0028929604628736743	7.063209465780234e-120
EMP3	CD16+ Mono	protein_coding	1.4472917	0.019286403085824494	5.010804995737093e-119
CMTM6	CD16+ Mono	protein_coding	1.8226414	0.12632594021215043	5.729312888736308e-119
DAPK1	CD16+ Mono	protein_coding	2.537584	0.022179363548698167	5.862349612260023e-119
ARPC3	CD16+ Mono	protein_coding	1.4580221	0.42333654773384766	5.164358907554673e-117
MBD2	CD16+ Mono	protein_coding	1.8583297	0.006750241080038573	7.011951896481996e-116
TBXAS1	CD16+ Mono	protein_coding	1.8544167	0.3722275795564127	1.0655200217667696e-115
FGL2	CD16+ Mono	protein_coding	1.8010268	0.1909353905496625	3.753447407135902e-112
MGAT1	CD16+ Mono	protein_coding	1.7562438	0.1253616200578592	1.271777963371951e-111
GNG5	CD16+ Mono	protein_coding	1.7332777	0.1562198649951784	2.245069877968581e-110
MYL6	CD16+ Mono	protein_coding	1.3154223	0.02507232401157184	1.051274173060132e-108
ADGRE5	CD16+ Mono	protein_coding	1.637715	0.266152362584378	1.5116952540679805e-108
SPN	CD16+ Mono	protein_coding	2.2741134	0.17839922854387658	3.1076003864333472e-108
SEC11A	CD16+ Mono	protein_coding	1.62889	0.5371263259402121	4.891283999486111e-108
ITGAX	CD16+ Mono	protein_coding	1.6463166	0.3037608486017358	6.488688000704408e-106
MYO1G	CD16+ Mono	protein_coding	1.7200886	0.003857280617164899	1.2996212363322861e-104
SNED1	CD16+ Mono	protein_coding	2.888903	0.0009643201542912247	1.9546743087272707e-104
HSBP1	CD16+ Mono	protein_coding	2.403413	0.05978784956605593	4.3795091877322484e-104
CD52	CD16+ Mono	protein_coding	1.3363487	0.13500482160077146	5.736760699815863e-104
GNAI2	CD16+ Mono	protein_coding	1.4817411	0.03471552555448409	6.042595450505092e-104
CYBA	CD16+ Mono	protein_coding	1.3549778	0.0009643201542912247	9.203556805429947e-104
XYLT1	CD16+ Mono	protein_coding	1.7121273	0.21215043394406943	2.6451809913250713e-103
FCN1	CD16+ Mono	protein_coding	1.8644124	0.01253616200578592	1.1119949430023582e-102
TKT	CD16+ Mono	protein_coding	1.6079407	0.08871745419479267	1.2200729126126964e-102
IRAK3	CD16+ Mono	protein_coding	1.6607119	0.10607521697203472	1.5143981534630103e-102
CXCL16	CD16+ Mono	protein_coding	2.1061296	0.1369334619093539	3.333031725204023e-102
RHOC	CD16+ Mono	protein_coding	3.9302838	0.0019286403085824494	7.366345240584562e-102
RNASET2	CD16+ Mono	protein_coding	1.5972602	0.048216007714561235	1.1843146889787141e-101
ZEB2	CD16+ Mono	protein_coding	1.6501884	0.0009643201542912247	1.4803183413519863e-101
CD83	CD16+ Mono	protein_coding	1.5808043	0.0028929604628736743	1.9457613293538276e-101
EMILIN2	CD16+ Mono	protein_coding	1.6495811	0.01253616200578592	4.444704398675433e-101
PSME2	CD16+ Mono	protein_coding	1.741061	0.10607521697203472	4.533395487098383e-101
CD74	CD16+ Mono	protein_coding	1.5848849	0.10414657666345227	1.563762906802139e-100
B4GALT5	CD16+ Mono	protein_coding	1.83796	0.0057859209257473485	1.1200224277466213e-99
C1orf162	CD16+ Mono	protein_coding	1.7061838	0.351976856316297	3.4946099959067262e-99
SH3BP2	CD16+ Mono	protein_coding	1.9530547	0.0019286403085824494	8.35001147548829e-99
CPPED1	CD16+ Mono	protein_coding	2.1081402	0.25843780135004824	1.6038669245845875e-98
AP1S2	CD16+ Mono	protein_coding	1.6575638	0.17743490838958534	3.932833946932312e-98
FCGRT	CD16+ Mono	protein_coding	1.6529405	0.0057859209257473485	3.1593044089258744e-97
NAMPT	CD16+ Mono	protein_coding	1.7396873	0.0	1.1116696436562972e-96
PFN1	CD16+ Mono	protein_coding	1.2686143	0.13886210221793635	3.0246339018437748e-96
VMP1	CD16+ Mono	protein_coding	1.4563837	0.08678881388621022	5.069911087107566e-95
DRAP1	CD16+ Mono	protein_coding	1.8984985	0.16682738669238187	2.837013184675445e-94
ATP6V0C	CD16+ Mono	protein_coding	1.4886827	0.12632594021215043	2.7876175548676664e-93
CHST15	CD16+ Mono	protein_coding	1.7984182	0.2063645130183221	6.297153134595074e-92
CAP1	CD16+ Mono	protein_coding	1.5711626	0.9508196721311475	7.313678784640328e-92
TIMP2	CD16+ Mono	protein_coding	1.6400594	0.3828351012536162	8.091309879358127e-92
GNB2	CD16+ Mono	protein_coding	1.5979419	0.022179363548698167	4.0587925273514255e-91
CEBPD	CD16+ Mono	protein_coding	1.6049501	0.0	5.874768962332834e-91
CSK	CD16+ Mono	protein_coding	1.7729841	0.0	5.874768962332834e-91
P2RX1	CD16+ Mono	protein_coding	2.036738	0.0019286403085824494	6.242590145371287e-91
RXRA	CD16+ Mono	protein_coding	1.6936964	0.0	1.0819646066525816e-90
RAB10	CD16+ Mono	protein_coding	1.5979792	0.0	4.082913753498882e-90
KDM1B	CD16+ Mono	protein_coding	2.5001702	0.0009643201542912247	5.178421438649877e-90
IER5	CD16+ Mono	protein_coding	1.9501374	0.0	5.522775026506639e-90
ZNF703	CD16+ Mono	protein_coding	4.0875697	0.0	3.171813841316437e-89
JUNB	CD16+ Mono	protein_coding	1.0738938	0.0	3.412498945365256e-89
CTSB	CD16+ Mono	protein_coding	1.5452533	0.0	4.155211509249264e-89
COX5B	CD16+ Mono	protein_coding	1.3396964	0.0	8.538181467553176e-89
VAV2	CD16+ Mono	protein_coding	1.7789851	0.0	8.538181467553176e-89
RHOG	CD16+ Mono	protein_coding	1.631168	0.0009643201542912247	9.926753349762006e-89
SH2D3C	CD16+ Mono	protein_coding	2.4007926	0.43008678881388623	1.2045238077550627e-88
BCL2A1	CD16+ Mono	protein_coding	1.6705834	0.03182256509161042	2.197532267908793e-88
MACROH2A1	CD16+ Mono	protein_coding	1.4779165	0.026036644165863067	4.5435431357642116e-88
ITGAL	CD16+ Mono	protein_coding	1.6357495	0.013500482160077145	4.3479834565421055e-87
CFP	CD16+ Mono	protein_coding	1.9122813	0.7010607521697203	7.937609503825216e-87
RNF144B	CD16+ Mono	protein_coding	1.6068977	0.0028929604628736743	1.1122174719362015e-86
C15orf39	CD16+ Mono	protein_coding	2.0697122	0.003857280617164899	2.4815899773479196e-86
SH3BGRL	CD16+ Mono	protein_coding	1.4081609	0.03278688524590164	3.810310637051123e-86
SLC25A5	CD16+ Mono	protein_coding	1.5162756	0.3828351012536162	6.65333756752154e-85
NINJ1	CD16+ Mono	protein_coding	1.6691083	0.085824493731919	1.1301261883749116e-84
UBE2R2	CD16+ Mono	protein_coding	1.3723681	0.0057859209257473485	5.267458821458182e-84
MYO9B	CD16+ Mono	protein_coding	1.4551193	0.19286403085824494	9.721214538759402e-84
MIDN	CD16+ Mono	protein_coding	1.4059441	0.3076181292189007	9.89646033955748e-84
MYO1F	CD16+ Mono	protein_coding	1.446663	0.0057859209257473485	1.2849880003937847e-83
LMO2	CD16+ Mono	protein_coding	2.6451633	0.0	1.3814549455809224e-83
SLC43A2	CD16+ Mono	protein_coding	1.4665732	0.008678881388621022	2.6907853305488443e-83
PABPC4	CD16+ Mono	protein_coding	1.5576032	0.006750241080038573	1.371492657494079e-82
TRAPPC5	CD16+ Mono	protein_coding	1.4702022	0.532304725168756	1.8623867915427644e-82
TUBA1B	CD16+ Mono	protein_coding	1.7136846	0.09257473481195758	2.5307795431054911e-82
FGD2	CD16+ Mono	protein_coding	2.4162908	0.0	1.326225524497406e-81
UTRN	CD16+ Mono	protein_coding	1.2649431	0.0	1.3725910826100642e-81
SECTM1	CD16+ Mono	protein_coding	2.3962739	0.0028929604628736743	1.7203470495580988e-81
MAFB	CD16+ Mono	protein_coding	1.7580343	0.0	3.382278833581598e-81
TSPO	CD16+ Mono	protein_coding	1.4198452	0.003857280617164899	4.944434391856777e-81
CARD16	CD16+ Mono	protein_coding	1.6505834	0.0	5.520427621468364e-81
SBF2	CD16+ Mono	protein_coding	1.4384683	0.006750241080038573	5.696813057823986e-81
APOBEC3A	CD16+ Mono	protein_coding	2.2850337	0.007714561234329798	5.946398437884166e-81
SMAP2	CD16+ Mono	protein_coding	1.160929	0.4088717454194793	1.0472491749884757e-80
LIMD1	CD16+ Mono	protein_coding	1.8405339	0.36065573770491804	2.201583983760291e-80
VAMP5	CD16+ Mono	protein_coding	2.1612098	0.033751205400192864	3.008874524989612e-80
RHOA	CD16+ Mono	protein_coding	1.228957	0.21793635486981677	4.13206514467628e-80
RAP1B	CD16+ Mono	protein_coding	1.1694015	0.02507232401157184	5.092844225483189e-80
LTA4H	CD16+ Mono	protein_coding	1.8996093	0.2757955641272903	8.760109521535816e-80
NFKBIZ	CD16+ Mono	protein_coding	1.2992127	0.0009643201542912247	1.594364438223152e-79
SLC25A6	CD16+ Mono	protein_coding	1.2376289	0.06943105110896818	2.2577349139915305e-79
PIK3AP1	CD16+ Mono	protein_coding	1.864399	0.32497589199614274	2.5883611258177715e-79
STK10	CD16+ Mono	protein_coding	1.2804109	0.01639344262295082	1.1540192838328226e-78
WASF2	CD16+ Mono	protein_coding	1.3561908	0.0009643201542912247	2.0781950052376626e-78
LGALS9	CD16+ Mono	protein_coding	2.195642	0.0019286403085824494	1.341314936825989e-77
HES4	CD16+ Mono	protein_coding	5.2621727	0.09064609450337512	2.5066395576398986e-77
CDKN1A	CD16+ Mono	protein_coding	1.617629	0.003857280617164899	3.499912851542216e-77
AP2S1	CD16+ Mono	protein_coding	1.516813	0.39729990356798456	4.175177987189069e-77
PAPSS2	CD16+ Mono	protein_coding	3.7093718	0.1726133076181292	5.227006103266546e-77
VPS35	CD16+ Mono	protein_coding	1.8222523	0.0	2.4452815057583118e-76
CCDC200	CD16+ Mono	protein_coding	1.5139271	0.006750241080038573	7.103794704488951e-76
PRKCE	CD16+ Mono	protein_coding	1.5160422	0.0	4.761126621599214e-75
HLA-DRB5	CD16+ Mono	protein_coding	1.6103952	0.0019286403085824494	1.040816147115048e-74
CAPNS1	CD16+ Mono	protein_coding	1.5140054	0.0	2.715339575456133e-74
PAK1	CD16+ Mono	protein_coding	1.9771926	0.01253616200578592	3.54318999292574e-74
CDC42	CD16+ Mono	protein_coding	1.0046787	0.08871745419479267	2.0139570881677745e-73
ARRB2	CD16+ Mono	protein_coding	1.3118242	0.36451301832208294	3.4506911568790916e-73
AP2A1	CD16+ Mono	protein_coding	1.7594239	0.06557377049180328	3.522720794293472e-73
THEMIS2	CD16+ Mono	protein_coding	1.3924673	0.06075216972034716	3.799143988065715e-73
SIK1	CD16+ Mono	protein_coding	1.6305286	0.0009643201542912247	5.4559274882317585e-73
TPI1	CD16+ Mono	protein_coding	1.3653736	0.0	8.539644786784363e-73
PTPN18	CD16+ Mono	protein_coding	1.7367085	0.11186113789778207	1.0270124639709294e-72
ARRB1	CD16+ Mono	protein_coding	2.1811872	0.04725168756027001	1.0270124639709294e-72
CDH23	CD16+ Mono	protein_coding	2.6338964	0.7839922854387656	1.0775239610249529e-72
TNFAIP2	CD16+ Mono	protein_coding	1.5235027	0.5458052073288332	1.8202957141346287e-72
TLN1	CD16+ Mono	protein_coding	1.3041661	0.0057859209257473485	1.839716370465769e-72
ARPC2	CD16+ Mono	protein_coding	1.0713397	0.0019286403085824494	4.993330168166285e-72
NOTCH2	CD16+ Mono	protein_coding	1.5389282	0.08389585342333655	5.004855339185609e-72
SNX10	CD16+ Mono	protein_coding	1.6990398	0.021215043394406944	6.49684454452527e-72
C5AR2	CD16+ Mono	protein_coding	2.9746687	0.0	8.899982022388109e-72
STX11	CD16+ Mono	protein_coding	1.3816622	0.0028929604628736743	2.5225860293791906e-71
MAPKAPK3	CD16+ Mono	protein_coding	1.8195136	0.0	5.256786177984641e-71
MIS18BP1	CD16+ Mono	protein_coding	1.6179647	0.0019286403085824494	6.635587600972511e-71
IFNGR2	CD16+ Mono	protein_coding	1.3247317	0.003857280617164899	1.488100049098063e-70
TMSB10	CD16+ Mono	protein_coding	0.80549145	0.0019286403085824494	2.7201073397120896e-70
SLC7A7	CD16+ Mono	protein_coding	2.0583744	0.0019286403085824494	2.7688381185227798e-70
HLA-DQA1	CD16+ Mono	protein_coding	1.7377048	0.0048216007714561235	5.5434870968297747e-70
CFL1	CD16+ Mono	protein_coding	1.1178402	0.03664416586306654	1.2700657158902418e-69
BLVRA	CD16+ Mono	protein_coding	1.8645252	0.0028929604628736743	2.1330233404410849e-69
HEATR3	CD16+ Mono	protein_coding	1.9673496	0.3423336547733848	7.778256214393072e-69
PLXNB2	CD16+ Mono	protein_coding	1.9776735	0.0703953712632594	1.1799758796849755e-68
FMNL2	CD16+ Mono	protein_coding	4.353087	0.11571841851494696	2.3923418404497697e-68
SRGAP2	CD16+ Mono	protein_coding	1.8262198	0.007714561234329798	3.1590574478524634e-68
CHKA	CD16+ Mono	protein_coding	1.5872749	0.0009643201542912247	3.301341405999667e-68
PPM1L	CD16+ Mono	protein_coding	2.180706	0.6354869816779171	3.37752712941311e-68
PKN1	CD16+ Mono	protein_coding	1.8679386	0.42719382835101255	4.648302932253349e-68
PAG1	CD16+ Mono	protein_coding	1.6008701	0.35872709739633557	5.796112059656706e-68
SYNGR2	CD16+ Mono	protein_coding	1.651967	0.008678881388621022	6.983094740747837e-68
TUBA1A	CD16+ Mono	protein_coding	1.3511419	0.0	8.133638708160045e-68
MCTP1	CD16+ Mono	protein_coding	1.5259374	0.008678881388621022	1.2063316692474347e-67
DOCK2	CD16+ Mono	protein_coding	1.1805302	0.23625843780135006	1.4033506888626193e-67
ITGA4	CD16+ Mono	protein_coding	1.2875236	0.0019286403085824494	2.335722126920142e-67
TSPAN14	CD16+ Mono	protein_coding	1.6941808	0.007714561234329798	2.6420149481964173e-67
UBASH3B	CD16+ Mono	protein_coding	1.8296821	0.0009643201542912247	5.7326685570570225e-67
GSTO1	CD16+ Mono	protein_coding	1.4219776	0.0	2.5842200475828185e-66
ELF2	CD16+ Mono	protein_coding	1.1969427	0.9189971070395371	3.775872713814675e-66
FOXO3	CD16+ Mono	protein_coding	1.2847353	0.003857280617164899	4.6359986581120265e-66
LILRA1	CD16+ Mono	protein_coding	2.5525343	0.06557377049180328	4.699254331202188e-66
PGK1	CD16+ Mono	protein_coding	1.246529	0.0028929604628736743	4.77864899706091e-66
COX6B1	CD16+ Mono	protein_coding	1.2050812	0.10800385728061716	1.6383069260912005e-65
ITGB2	CD16+ Mono	protein_coding	1.2074035	0.01253616200578592	1.98745535725674e-65
NAAA	CD16+ Mono	protein_coding	2.1188846	0.037608486017357765	3.232817370842094e-65
C9orf72	CD16+ Mono	protein_coding	1.2580327	0.02507232401157184	3.523599605488569e-65
EFHD2	CD16+ Mono	protein_coding	1.2623233	0.0	8.474156982702998e-65
COX8A	CD16+ Mono	protein_coding	1.1792718	0.0009643201542912247	1.1035915422324228e-64
ZBTB7A	CD16+ Mono	protein_coding	1.2413548	0.21407907425265188	1.131034067247102e-64
CTBP2	CD16+ Mono	protein_coding	1.596092	0.16489874638379942	1.6120706544089988e-64
LY6E	CD16+ Mono	protein_coding	1.7097262	0.003857280617164899	2.01609717821984e-64
S100A10	CD16+ Mono	protein_coding	1.2210734	0.5284474445515911	2.257097645555487e-64
RAB31	CD16+ Mono	protein_coding	1.2252007	0.007714561234329798	2.3881634896108757e-64
MPC1	CD16+ Mono	protein_coding	1.8082421	0.006750241080038573	2.3995441625707e-64
LIMS1	CD16+ Mono	protein_coding	1.2571105	0.011571841851494697	3.549221479520522e-64
CD300A	CD16+ Mono	protein_coding	1.9785743	0.026036644165863067	4.745061980202656e-64
LAMTOR4	CD16+ Mono	protein_coding	1.2241999	0.017357762777242044	5.087444144778281e-64
SELPLG	CD16+ Mono	protein_coding	1.4481765	0.9238187078109933	6.24717560820526e-64
VCL	CD16+ Mono	protein_coding	1.466331	0.10318225650916105	7.09822657646224e-64
NDUFA4	CD16+ Mono	protein_coding	1.1836125	0.14368370298939248	9.044152239356623e-64
DENND3	CD16+ Mono	protein_coding	1.3358502	0.11861137897782063	1.240864621300647e-63
LILRB3	CD16+ Mono	protein_coding	1.6926659	0.05400192864030858	1.370602736582335e-63
KLF4	CD16+ Mono	protein_coding	1.5345106	0.0935390549662488	1.4654514943025024e-63
ARAP1	CD16+ Mono	protein_coding	1.3274782	0.048216007714561235	1.570152676715467e-63
UNC119	CD16+ Mono	protein_coding	2.4436984	0.0057859209257473485	2.3068862931527814e-63
SIGLEC10	CD16+ Mono	protein_coding	3.57629	0.4889103182256509	2.6610296390872135e-63
RARA	CD16+ Mono	protein_coding	1.497372	0.3423336547733848	2.894614199958283e-63
EHBP1L1	CD16+ Mono	protein_coding	1.5486706	0.0019286403085824494	3.323343668456285e-63
COX5A	CD16+ Mono	protein_coding	1.3085192	0.0	3.383697986787667e-63
MTPN	CD16+ Mono	protein_coding	1.2430333	0.0019286403085824494	5.000595415144827e-63
CDKN2D	CD16+ Mono	protein_coding	1.4734455	0.0057859209257473485	5.59243562537799e-63
PSMA7	CD16+ Mono	protein_coding	1.210493	0.0048216007714561235	8.24877622215408e-63
PRKACA	CD16+ Mono	protein_coding	1.512362	0.019286403085824494	1.1113914895553817e-62
MSN	CD16+ Mono	protein_coding	1.1645409	0.06075216972034716	1.1937849444325709e-62
RBX1	CD16+ Mono	protein_coding	1.3108058	0.003857280617164899	3.135103592102209e-62
ZFP36	CD16+ Mono	protein_coding	0.98527855	0.6412729026036644	3.2632973483642845e-62
ADGRE2	CD16+ Mono	protein_coding	1.451501	0.20443587270973965	5.580294001407229e-62
RNASEK	CD16+ Mono	protein_coding	1.1764609	0.4069431051108968	5.804265509613911e-62
DNMBP	CD16+ Mono	protein_coding	1.5735644	0.5226615236258437	6.577954674016134e-62
RELT	CD16+ Mono	protein_coding	1.4046704	0.5284474445515911	7.306242011795276e-62
CLIC1	CD16+ Mono	protein_coding	1.2119412	0.0019286403085824494	7.4777997736357085e-62
NME2	CD16+ Mono	protein_coding	1.1861409	0.502410800385728	9.395106899545911e-62
MED13L	CD16+ Mono	protein_coding	1.148654	0.011571841851494697	3.46702612785109e-61
ZMIZ1	CD16+ Mono	protein_coding	1.5693339	0.2970106075216972	3.832766173469747e-61
FKBP1A	CD16+ Mono	protein_coding	1.4447185	0.02892960462873674	5.525473738557806e-61
PLEK	CD16+ Mono	protein_coding	1.2503377	0.0665380906460945	6.159463955033195e-61
ACOT9	CD16+ Mono	protein_coding	1.7727305	0.08100289296046287	2.2076786319247616e-60
RYBP	CD16+ Mono	protein_coding	1.360744	0.058823529411764705	3.428398145624135e-60
SH3BGRL3	CD16+ Mono	protein_coding	1.0635861	0.01253616200578592	3.9055790545341275e-60
UCP2	CD16+ Mono	protein_coding	1.2412736	0.18418514946962392	4.4442820333209984e-60
PRAM1	CD16+ Mono	protein_coding	1.5859971	0.01446480231436837	6.729077953073901e-60
PPCDC	CD16+ Mono	protein_coding	1.9589489	0.010607521697203472	9.599481850120171e-60
ZYX	CD16+ Mono	protein_coding	1.359841	0.0009643201542912247	1.3098083105954044e-59
INSIG1	CD16+ Mono	protein_coding	1.9833606	0.0009643201542912247	1.8196914211298377e-59
LSP1	CD16+ Mono	protein_coding	1.1619327	0.0	2.8010888110115365e-59
CORO1A	CD16+ Mono	protein_coding	1.1066511	0.03085824493731919	2.8520136729436217e-59
TAOK3	CD16+ Mono	protein_coding	1.1288615	0.0	2.872577001103858e-59
ADA2	CD16+ Mono	protein_coding	1.4286594	0.0019286403085824494	3.205277603879993e-59
NOCT	CD16+ Mono	protein_coding	1.5237533	0.0009643201542912247	9.094040027033153e-59
METRNL	CD16+ Mono	protein_coding	1.1630555	0.20829315332690454	1.2731701545985117e-58
SCLT1	CD16+ Mono	protein_coding	1.3171722	0.0019286403085824494	1.4091422074239435e-58
KCNAB2	CD16+ Mono	protein_coding	1.5324718	0.0009643201542912247	1.8831789788759982e-58
COX6A1	CD16+ Mono	protein_coding	1.0796494	0.10028929604628736	2.9935517986782092e-58
BLOC1S1	CD16+ Mono	protein_coding	1.3542067	0.8852459016393442	4.0223356361404036e-58
TMBIM4	CD16+ Mono	protein_coding	1.2735615	0.20250723240115717	5.387355101981493e-58
RNF130	CD16+ Mono	protein_coding	1.1828686	0.8900675024108003	7.183758315428236e-58
SIDT2	CD16+ Mono	protein_coding	2.2191126	0.02507232401157184	1.9665194784563796e-57
ATP6V0B	CD16+ Mono	protein_coding	1.2435279	0.0028929604628736743	2.0637210679682952e-57
CSTA	CD16+ Mono	protein_coding	1.2912308	0.0009643201542912247	2.1335789813091452e-57
ERGIC1	CD16+ Mono	protein_coding	1.2147647	0.09064609450337512	3.7460647997492333e-57
CHCHD10	CD16+ Mono	protein_coding	1.6942605	0.6113789778206364	3.959432479997413e-57
JDP2	CD16+ Mono	protein_coding	1.4112525	0.3423336547733848	8.478867686198238e-57
PLAC8	CD16+ Mono	protein_coding	1.3273133	0.446480231436837	9.212983348388486e-57
OGDH	CD16+ Mono	protein_coding	1.242885	0.020250723240115717	9.780927497933648e-57
PSME1	CD16+ Mono	protein_coding	1.1214243	0.16682738669238187	1.683885603922835e-56
MYD88	CD16+ Mono	protein_coding	1.742379	0.0028929604628736743	1.8457328348869175e-56
HIGD2A	CD16+ Mono	protein_coding	1.2627021	0.06846673095467695	2.2985530537134e-56
ATP5F1B	CD16+ Mono	protein_coding	1.3111635	0.04725168756027001	1.1924815963841854e-55
CD302	CD16+ Mono	protein_coding	1.3215377	0.171648987463838	1.3195415146249432e-55
ST3GAL5	CD16+ Mono	protein_coding	1.9746999	0.0	1.4745763251958419e-55
CDK2AP1	CD16+ Mono	protein_coding	2.576981	0.06750241080038573	1.705901530825271e-55
RHOQ	CD16+ Mono	protein_coding	1.3201761	0.015429122468659595	2.660594760630234e-55
RNF149	CD16+ Mono	protein_coding	1.0553396	0.19575699132111862	3.034765629367096e-55
COX7B	CD16+ Mono	protein_coding	1.2301404	0.1407907425265188	6.677442213438114e-55
NCOA2	CD16+ Mono	protein_coding	1.1996224	0.06557377049180328	1.3686324254967954e-54
NACA	CD16+ Mono	protein_coding	0.9043529	0.18514946962391515	1.4043230898942972e-54
TNFSF13B	CD16+ Mono	protein_coding	1.3128161	0.019286403085824494	1.5828702276022232e-54
CHN2	CD16+ Mono	protein_coding	1.2956561	0.0009643201542912247	2.1131251345402194e-54
MOB1A	CD16+ Mono	protein_coding	1.1613195	0.0	2.124529197852501e-54
WDR83OS	CD16+ Mono	protein_coding	1.2025615	0.0	3.9665962878962334e-54
GDI2	CD16+ Mono	protein_coding	1.2821926	0.7367405978784957	4.008625305141222e-54
ATP5F1E	CD16+ Mono	protein_coding	0.9299506	0.05014464802314368	4.0450008166428945e-54
UQCRB	CD16+ Mono	protein_coding	1.0431297	0.8514946962391514	4.097982179943775e-54
DENND5A	CD16+ Mono	protein_coding	1.1432307	0.14657666345226616	4.899410726898838e-54
ARL6IP4	CD16+ Mono	protein_coding	1.1332752	0.1726133076181292	5.324120743662611e-54
SNX3	CD16+ Mono	protein_coding	1.1600354	0.36451301832208294	5.564425282986678e-54
SNX18	CD16+ Mono	protein_coding	2.1806445	0.06846673095467695	1.2656643891081783e-53
MAPK1	CD16+ Mono	protein_coding	1.182675	0.6730954676952748	2.0834023969228442e-53
ABR	CD16+ Mono	protein_coding	1.3085651	0.12921890067502412	2.4402097747911077e-53
ELOB	CD16+ Mono	protein_coding	1.0688406	0.058823529411764705	2.875601298016195e-53
VPS29	CD16+ Mono	protein_coding	1.4593334	0.07328833172613308	4.044341060826524e-53
RAB8A	CD16+ Mono	protein_coding	1.5377654	0.10028929604628736	9.761678805084661e-53
NCF2	CD16+ Mono	protein_coding	1.281498	0.08003857280617165	1.2144837130329183e-52
PRR13	CD16+ Mono	protein_coding	1.1797689	0.40790742526518803	1.5679206661515145e-52
INSR	CD16+ Mono	protein_coding	1.9753337	0.4541947926711668	2.0412702922816955e-52
ATG3	CD16+ Mono	protein_coding	1.5253481	0.13404050144648022	1.0586651321010897e-51
FAM110A	CD16+ Mono	protein_coding	2.7205336	0.041465766634522665	1.1394144098342498e-51
SH2B3	CD16+ Mono	protein_coding	1.1650827	0.35872709739633557	2.0836189036457255e-51
MYOF	CD16+ Mono	protein_coding	3.2068663	0.029893924783027964	3.0070978824595813e-51
PFKFB3	CD16+ Mono	protein_coding	1.0981004	0.11668273866923819	3.479030881283461e-51
SLC25A33	CD16+ Mono	protein_coding	1.8200542	0.20057859209257473	3.7833757833017016e-51
GRK2	CD16+ Mono	protein_coding	1.1158975	0.0019286403085824494	4.4230482353013275e-51
CASP1	CD16+ Mono	protein_coding	1.7697681	0.17839922854387658	6.348549903188537e-51
CAMK1	CD16+ Mono	protein_coding	3.0561032	0.24686595949855353	3.119288854812523e-50
SNX9	CD16+ Mono	protein_coding	1.090646	0.0019286403085824494	3.590844171594874e-50
GAB2	CD16+ Mono	protein_coding	1.269939	0.3037608486017358	3.6182379159606046e-50
HOOK2	CD16+ Mono	protein_coding	1.223167	0.003857280617164899	9.347258814724104e-50
CD300LF	CD16+ Mono	protein_coding	2.4438627	0.5332690453230472	9.97199434906247e-50
SLC16A3	CD16+ Mono	protein_coding	1.0936298	0.020250723240115717	1.2977830677126622e-49
GPX4	CD16+ Mono	protein_coding	1.062356	0.0028929604628736743	2.1711144838178325e-49
ARPC4	CD16+ Mono	protein_coding	1.0941372	0.0057859209257473485	3.352247618730702e-49
MAP2K3	CD16+ Mono	protein_coding	1.3645573	0.866923818707811	3.839440982626495e-49
MS4A4A	CD16+ Mono	protein_coding	3.4151735	0.03567984570877531	4.511230750826708e-49
TCIRG1	CD16+ Mono	protein_coding	1.4953424	0.4831243972999036	6.184492967359601e-49
CBL	CD16+ Mono	protein_coding	1.3488603	0.0028929604628736743	6.7686492233025294e-49
SAMSN1	CD16+ Mono	protein_coding	1.071393	0.1485053037608486	6.936379997499933e-49
SLC11A1	CD16+ Mono	protein_coding	1.1092142	0.2381870781099325	7.54503501445405e-49
M6PR	CD16+ Mono	protein_coding	1.3284107	0.003857280617164899	9.465525212822274e-49
AGPAT3	CD16+ Mono	protein_coding	1.3381566	0.023143683702989394	9.702045867991607e-49
FAM32A	CD16+ Mono	protein_coding	1.4831524	0.003857280617164899	1.3879940441035922e-48
FRY	CD16+ Mono	protein_coding	1.304885	0.0028929604628736743	1.6484765703652098e-48
DENND10	CD16+ Mono	protein_coding	1.5379922	0.1398264223722276	1.6707804396090957e-48
RRBP1	CD16+ Mono	protein_coding	1.5115541	0.0057859209257473485	1.9829105303640482e-48
C4orf48	CD16+ Mono	protein_coding	1.2423885	0.0019286403085824494	3.365123343757655e-48
RAP1GAP2	CD16+ Mono	protein_coding	1.3100085	0.0019286403085824494	3.41389032642685e-48
PHTF2	CD16+ Mono	protein_coding	1.3643186	0.8563162970106075	3.468174148795681e-48
ACAP2	CD16+ Mono	protein_coding	1.015493	0.4918032786885246	4.066411897566376e-48
UBE2E2	CD16+ Mono	protein_coding	1.1879883	0.05400192864030858	5.2282850943547665e-48
RNF13	CD16+ Mono	protein_coding	1.1399223	0.36933461909353904	8.98386412139461e-48
CAPZB	CD16+ Mono	protein_coding	0.97317517	0.08293153326904533	1.041943978436007e-47
ABI3	CD16+ Mono	protein_coding	3.1746058	0.011571841851494697	1.5010663446584096e-47
BRAT1	CD16+ Mono	protein_coding	1.7106616	0.0	1.5114117183091743e-47
ATP5MK	CD16+ Mono	protein_coding	1.0746093	0.003857280617164899	1.5972226577569244e-47
PPP1CA	CD16+ Mono	protein_coding	1.2513927	0.02507232401157184	2.0271371612841165e-47
DMXL2	CD16+ Mono	protein_coding	1.1011816	0.26711668273866923	2.495920091612723e-47
HCLS1	CD16+ Mono	protein_coding	1.0437877	0.0	3.376044431087813e-47
BACH1	CD16+ Mono	protein_coding	1.057515	0.011571841851494697	3.8026417069175373e-47
SULF2	CD16+ Mono	protein_coding	1.0950367	0.2073288331726133	3.8716453629535774e-47
RASGEF1B	CD16+ Mono	protein_coding	1.3770441	0.3674059787849566	4.1017780079386387e-47
FBP1	CD16+ Mono	protein_coding	2.1837442	0.015429122468659595	5.793577153224902e-47
TACC1	CD16+ Mono	protein_coding	1.1460396	0.01253616200578592	7.655485576903955e-47
CAPZA2	CD16+ Mono	protein_coding	1.1164454	0.1369334619093539	1.0871791277750947e-46
CTNNA1	CD16+ Mono	protein_coding	1.3147365	0.0048216007714561235	1.1350310840583695e-46
SERP1	CD16+ Mono	protein_coding	0.9879616	0.007714561234329798	2.0613291106251727e-46
KYNU	CD16+ Mono	protein_coding	1.0555545	0.23625843780135006	3.6885613409421914e-46
NAGK	CD16+ Mono	protein_coding	1.6596042	0.3760848601735776	4.330784092261769e-46
CACUL1	CD16+ Mono	protein_coding	1.286434	0.04243008678881389	5.0616605523215005e-46
VIM	CD16+ Mono	protein_coding	1.0358462	0.01832208293153327	5.408274227895288e-46
ATP5MF	CD16+ Mono	protein_coding	1.0951415	0.15332690453230471	6.147312901992819e-46
CD48	CD16+ Mono	protein_coding	1.0815002	0.09064609450337512	7.52834054381608e-46
MANBA	CD16+ Mono	protein_coding	1.1121057	0.003857280617164899	8.495717873890637e-46
SUPT4H1	CD16+ Mono	protein_coding	1.4301257	0.0009643201542912247	8.898338078169616e-46
ARL4A	CD16+ Mono	protein_coding	1.6864792	0.0	9.7730594011142e-46
PDE8A	CD16+ Mono	protein_coding	1.234745	0.13886210221793635	1.085103681298187e-45
ACTR2	CD16+ Mono	protein_coding	0.9679895	0.11475409836065574	1.1055142075252615e-45
ATP5PB	CD16+ Mono	protein_coding	1.1803764	0.0048216007714561235	1.2226001215686287e-45
SCIMP	CD16+ Mono	protein_coding	2.2405827	0.10318225650916105	2.785261792941276e-45
NCOR2	CD16+ Mono	protein_coding	1.0980372	0.10800385728061716	3.715199423421793e-45
NDUFA13	CD16+ Mono	protein_coding	0.9691536	0.0057859209257473485	6.855228372819361e-45
RASSF5	CD16+ Mono	protein_coding	1.1306148	0.23529411764705882	1.4357700038321305e-44
PSEN1	CD16+ Mono	protein_coding	1.0754418	0.0019286403085824494	2.0090100776805976e-44
ATP11A	CD16+ Mono	protein_coding	1.1942371	0.003857280617164899	2.8285023722448897e-44
VPS53	CD16+ Mono	protein_coding	1.4214334	0.0	3.4742778222924153e-44
PGLS	CD16+ Mono	protein_coding	1.4283209	0.003857280617164899	7.306779426942041e-44
ATP5MC3	CD16+ Mono	protein_coding	1.0628194	0.11378977820636452	8.801353782896326e-44
REL	CD16+ Mono	protein_coding	0.94238794	0.0	1.4459944118402618e-43
PLEKHO1	CD16+ Mono	protein_coding	1.2465316	0.0	2.085545304560268e-43
POLD4	CD16+ Mono	protein_coding	1.5082424	0.01253616200578592	2.6574130130444444e-43
RAC1	CD16+ Mono	protein_coding	1.0352967	0.09161041465766634	2.842989690645967e-43
MEF2C	CD16+ Mono	protein_coding	1.0422754	0.2391513982642237	3.045968824311065e-43
MNDA	CD16+ Mono	protein_coding	1.0519686	0.07714561234329798	3.222544918756695e-43
KLF3	CD16+ Mono	protein_coding	1.0094521	0.5178399228543876	3.5669107857943606e-43
ENY2	CD16+ Mono	protein_coding	1.226258	0.21504339440694312	6.562439702980536e-43
AOAH	CD16+ Mono	protein_coding	1.0177777	0.15429122468659595	7.179661877790884e-43
GLRX	CD16+ Mono	protein_coding	1.3238094	0.009643201542912247	9.229247836809802e-43
GNB4	CD16+ Mono	protein_coding	1.9874461	0.006750241080038573	1.0854772445404861e-42
CLEC2B	CD16+ Mono	protein_coding	0.9872898	0.35294117647058826	1.0868887773006776e-42
WBP1L	CD16+ Mono	protein_coding	1.4961946	0.006750241080038573	1.109065012995146e-42
TUBB	CD16+ Mono	protein_coding	1.392506	0.013500482160077145	1.1932598672033907e-42
UQCR10	CD16+ Mono	protein_coding	1.0137556	0.5110896817743491	1.3540621950666334e-42
CTSH	CD16+ Mono	protein_coding	1.3195515	0.2111861137897782	1.441385385471268e-42
CDV3	CD16+ Mono	protein_coding	0.9981839	0.4262295081967213	1.4988443216299753e-42
ADAM10	CD16+ Mono	protein_coding	1.0325773	0.0	1.88048802052646e-42
TRAK1	CD16+ Mono	protein_coding	1.2098466	0.07521697203471553	2.8063403331210728e-42
TUT7	CD16+ Mono	protein_coding	1.1552935	0.011571841851494697	3.0898097455114676e-42
CCM2	CD16+ Mono	protein_coding	1.2207236	0.171648987463838	4.0199707457511594e-42
CAMK1D	CD16+ Mono	protein_coding	1.0453235	0.313404050144648	7.084675377651814e-42
SEPTIN9	CD16+ Mono	protein_coding	1.0094047	0.648023143683703	7.557026957473047e-42
UNC93B1	CD16+ Mono	protein_coding	1.8291548	0.010607521697203472	1.1219885769395147e-41
ARL6IP5	CD16+ Mono	protein_coding	0.9958663	0.044358727097396335	1.2376097351504766e-41
ATP5F1C	CD16+ Mono	protein_coding	1.1083757	0.3712632594021215	1.3477667075154413e-41
SESN1	CD16+ Mono	protein_coding	1.662194	0.14657666345226616	1.9584668095984762e-41
CALML4	CD16+ Mono	protein_coding	3.0486965	0.0048216007714561235	2.1975156418583856e-41
LCP1	CD16+ Mono	protein_coding	0.9194641	0.1677917068466731	2.3139557396039293e-41
LILRA2	CD16+ Mono	protein_coding	1.8638374	0.446480231436837	2.6288381591578933e-41
RGS19	CD16+ Mono	protein_coding	1.935088	0.0048216007714561235	2.753537856044767e-41
LAP3	CD16+ Mono	protein_coding	1.3125627	0.06750241080038573	3.120926428531697e-41
SKAP2	CD16+ Mono	protein_coding	1.234161	0.1726133076181292	8.294977029453587e-41
MAP3K8	CD16+ Mono	protein_coding	1.0104133	0.11668273866923819	8.640507432766313e-41
GRB2	CD16+ Mono	protein_coding	0.947906	0.0	8.653787697030254e-41
GLIPR1	CD16+ Mono	protein_coding	1.050288	0.15429122468659595	1.1174974538713832e-40
DIAPH2	CD16+ Mono	protein_coding	0.99795413	0.0	1.4103402167929755e-40
MAP3K3	CD16+ Mono	protein_coding	1.1394987	0.013500482160077145	1.9771205942367544e-40
NUDT3	CD16+ Mono	protein_coding	1.1100256	0.003857280617164899	2.0483713962021505e-40
RIPK2	CD16+ Mono	protein_coding	1.1184486	0.008678881388621022	2.110427743790434e-40
SNX2	CD16+ Mono	protein_coding	1.1649281	0.0019286403085824494	3.0131004208158768e-40
TAF10	CD16+ Mono	protein_coding	1.166716	0.054966248794599805	4.276948704423243e-40
GNS	CD16+ Mono	protein_coding	1.6788001	0.10800385728061716	4.598083266748886e-40
RNF141	CD16+ Mono	protein_coding	1.9347099	0.1726133076181292	4.932563001138589e-40
TMTC1	CD16+ Mono	protein_coding	3.415166	0.15911282545805208	5.587560753863198e-40
PSMB8	CD16+ Mono	protein_coding	1.1354488	0.210221793635487	6.074711016759035e-40
RIOK3	CD16+ Mono	protein_coding	0.9609342	0.0742526518804243	6.115075388251076e-40
OAS1	CD16+ Mono	protein_coding	2.8315036	0.05689488910318226	6.285292005951206e-40
PPM1F	CD16+ Mono	protein_coding	1.8444649	0.003857280617164899	6.2991570185123655e-40
SOD2	CD16+ Mono	protein_coding	0.9374048	0.09836065573770492	8.476120531851296e-40
TBC1D1	CD16+ Mono	protein_coding	1.1954106	0.13886210221793635	1.0816530839764148e-39
CNIH4	CD16+ Mono	protein_coding	1.5978092	0.0028929604628736743	1.8504037746015078e-39
WSB1	CD16+ Mono	protein_coding	1.0602655	0.0009643201542912247	2.651052287999738e-39
MPEG1	CD16+ Mono	protein_coding	1.1595651	0.26229508196721313	3.514426965801795e-39
CCDC12	CD16+ Mono	protein_coding	1.1917058	0.5458052073288332	4.195801229865112e-39
MARK2	CD16+ Mono	protein_coding	1.209132	0.5274831243972999	4.588142991219596e-39
IL10RA	CD16+ Mono	protein_coding	1.0097646	0.0057859209257473485	5.882019556791568e-39
FARP2	CD16+ Mono	protein_coding	1.6417552	0.6557377049180327	6.727294360496143e-39
CTSD	CD16+ Mono	protein_coding	0.96687853	0.0009643201542912247	7.800288558859957e-39
RPS19	CD16+ Mono	protein_coding	0.8074433	0.003857280617164899	7.973521047631093e-39
NEDD9	CD16+ Mono	protein_coding	0.95561826	0.0009643201542912247	8.297745858264633e-39
TRIM8	CD16+ Mono	protein_coding	1.2396625	0.07714561234329798	8.407328018782523e-39
C9orf78	CD16+ Mono	protein_coding	1.0163745	0.010607521697203472	8.47248231661969e-39
ETS2	CD16+ Mono	protein_coding	1.3102549	0.0009643201542912247	1.641736728895752e-38
ARID3A	CD16+ Mono	protein_coding	1.537828	0.03471552555448409	1.8175979247038546e-38
ZNF706	CD16+ Mono	protein_coding	1.1575451	0.029893924783027964	2.189919972605076e-38
CELF2	CD16+ Mono	protein_coding	0.8539453	0.02700096432015429	3.020306665789598e-38
SFMBT2	CD16+ Mono	protein_coding	1.1134751	0.7049180327868853	3.2448444235533907e-38
PSMA4	CD16+ Mono	protein_coding	1.3755461	0.274831243972999	6.552943760218653e-38
DPYSL2	CD16+ Mono	protein_coding	1.3049642	0.48987463837994216	6.723405227689511e-38
IQGAP1	CD16+ Mono	protein_coding	0.908629	0.0009643201542912247	6.947022387430471e-38
SERF2	CD16+ Mono	protein_coding	0.8226999	0.12054001928640308	8.460239246951686e-38
CNPY3	CD16+ Mono	protein_coding	1.1105615	0.02507232401157184	9.866559613553495e-38
PTGES3	CD16+ Mono	protein_coding	1.0126574	0.9103182256509161	1.0395520353626436e-37
ARRDC2	CD16+ Mono	protein_coding	1.2881713	0.0057859209257473485	1.4795412995420652e-37
CUX1	CD16+ Mono	protein_coding	0.9241022	0.006750241080038573	1.7561575752253894e-37
SLC24A4	CD16+ Mono	protein_coding	1.51635	0.010607521697203472	1.9443212229618288e-37
PLXNC1	CD16+ Mono	protein_coding	1.2292335	0.040501446480231434	2.229276050371293e-37
EVI2B	CD16+ Mono	protein_coding	1.0144637	0.0057859209257473485	2.3615452291441817e-37
KLF7	CD16+ Mono	protein_coding	1.1480725	0.26133076181292186	2.4880088444224303e-37
HMGN2	CD16+ Mono	protein_coding	0.9730626	0.0057859209257473485	2.6650763435428105e-37
TMEM176B	CD16+ Mono	protein_coding	1.7293334	0.054966248794599805	2.7768196042890756e-37
ZNF106	CD16+ Mono	protein_coding	1.105532	0.040501446480231434	2.9006111480838316e-37
UBE2F	CD16+ Mono	protein_coding	1.1113893	0.0019286403085824494	3.5239852078467235e-37
TMOD3	CD16+ Mono	protein_coding	0.97237545	0.11089681774349083	5.592438609795104e-37
RRAS	CD16+ Mono	protein_coding	2.975972	0.0019286403085824494	9.208129637561468e-37
PSTPIP2	CD16+ Mono	protein_coding	1.3271441	0.0	1.0576339925030634e-36
HERPUD1	CD16+ Mono	protein_coding	0.9379473	0.19479267116682739	1.4722403658336523e-36
CYTIP	CD16+ Mono	protein_coding	0.89135295	0.3500482160077146	1.5893875698789008e-36
CLIP4	CD16+ Mono	protein_coding	1.169259	0.0	1.7028443553177237e-36
NDUFA6	CD16+ Mono	protein_coding	1.1388466	0.003857280617164899	2.7207432243354807e-36
PHF19	CD16+ Mono	protein_coding	1.7777662	0.304725168756027	2.9765204136397273e-36
WAS	CD16+ Mono	protein_coding	1.1302899	0.015429122468659595	3.8375771050783866e-36
NACC2	CD16+ Mono	protein_coding	1.5670297	0.13886210221793635	3.922003585935912e-36
WWP2	CD16+ Mono	protein_coding	1.0384712	0.8505303760848602	4.643322124540654e-36
PSMB1	CD16+ Mono	protein_coding	0.9448827	0.0009643201542912247	5.516945749028208e-36
NT5C2	CD16+ Mono	protein_coding	0.96172994	0.05303760848601736	5.78077020906734e-36
PRDX1	CD16+ Mono	protein_coding	1.0800735	0.08486017357762778	6.900763043785679e-36
TBCB	CD16+ Mono	protein_coding	1.3193462	0.0028929604628736743	9.322370562050124e-36
CPVL	CD16+ Mono	protein_coding	1.2840966	0.14754098360655737	9.476109341347303e-36
NDUFA1	CD16+ Mono	protein_coding	0.88435894	0.05785920925747348	1.1316933220591987e-35
KLF11	CD16+ Mono	protein_coding	2.017803	0.0048216007714561235	2.0089768575591075e-35
C19orf38	CD16+ Mono	protein_coding	1.8066199	0.009643201542912247	2.2231817153522494e-35
LACTB	CD16+ Mono	protein_coding	1.4296474	0.0	2.437828383081868e-35
NAA38	CD16+ Mono	protein_coding	1.0458165	0.05110896817743491	3.160779781367779e-35
SCO2	CD16+ Mono	protein_coding	1.4499509	0.0048216007714561235	3.1909469335011063e-35
SVIL	CD16+ Mono	protein_coding	1.095002	0.0	3.328748057361753e-35
SNAP23	CD16+ Mono	protein_coding	1.2902983	0.0	3.394503022866501e-35
MGLL	CD16+ Mono	protein_coding	3.2981937	0.0028929604628736743	4.261284485204739e-35
HADHA	CD16+ Mono	protein_coding	1.0217838	0.0009643201542912247	6.136827571033858e-35
TNFSF10	CD16+ Mono	protein_coding	2.0768232	0.0009643201542912247	6.655426899614598e-35
TMPO	CD16+ Mono	protein_coding	1.1386899	0.15043394406943106	8.072898862625793e-35
KIAA0930	CD16+ Mono	protein_coding	1.7241514	0.08293153326904533	1.1122320655199922e-34
PIM3	CD16+ Mono	protein_coding	0.9855123	0.09257473481195758	1.2276176659363857e-34
DSTN	CD16+ Mono	protein_coding	1.1267178	0.011571841851494697	1.2505427724672835e-34
FAM117B	CD16+ Mono	protein_coding	1.2167902	0.0048216007714561235	1.6404425740005872e-34
GUSB	CD16+ Mono	protein_coding	1.5626177	0.10800385728061716	1.791115946322935e-34
LAPTM5	CD16+ Mono	protein_coding	0.8785539	0.09546769527483125	1.8962334467406285e-34
ANAPC11	CD16+ Mono	protein_coding	1.0126317	0.0	2.035820068393068e-34
LPCAT1	CD16+ Mono	protein_coding	0.9360243	0.010607521697203472	2.2099499624076647e-34
KIAA0513	CD16+ Mono	protein_coding	2.0216508	0.017357762777242044	2.225467029891581e-34
ITM2B	CD16+ Mono	protein_coding	0.8411689	0.6403085824493732	2.3376222998430014e-34
FLNA	CD16+ Mono	protein_coding	0.8541308	0.003857280617164899	2.9867883917610187e-34
NEURL1	CD16+ Mono	protein_coding	3.583494	0.026036644165863067	4.292645004241982e-34
GCH1	CD16+ Mono	protein_coding	1.440067	0.0048216007714561235	7.963341081634298e-34
PCBP1	CD16+ Mono	protein_coding	0.8432749	0.0	8.394796860397052e-34
LRMDA	CD16+ Mono	protein_coding	0.9167087	0.0	8.977574210691308e-34
CTSL	CD16+ Mono	protein_coding	4.4598155	0.03567984570877531	9.520292630010371e-34
FMNL1	CD16+ Mono	protein_coding	0.8534035	0.07618129218900675	1.0329827757426992e-33
SFT2D1	CD16+ Mono	protein_coding	1.1539149	0.0935390549662488	1.0634674456504194e-33
ATOX1	CD16+ Mono	protein_coding	1.2378628	0.03471552555448409	1.5020504263783239e-33
PRDX5	CD16+ Mono	protein_coding	1.0430925	0.044358727097396335	2.0646605718736963e-33
ANKRD13D	CD16+ Mono	protein_coding	1.1342987	0.0019286403085824494	2.2136234157579846e-33
LCP2	CD16+ Mono	protein_coding	0.974408	0.9324975891996142	2.366669917602764e-33
PIK3CB	CD16+ Mono	protein_coding	1.1007907	0.0009643201542912247	2.587039668935884e-33
RGS12	CD16+ Mono	protein_coding	2.6017804	0.2844744455159113	2.612403676287441e-33
ALOX5	CD16+ Mono	protein_coding	1.2518785	0.04532304725168756	2.7146829593570185e-33
SPG11	CD16+ Mono	protein_coding	1.0104119	0.05785920925747348	2.791731175240117e-33
ATP5MC2	CD16+ Mono	protein_coding	0.78933024	0.1446480231436837	3.6630865702511464e-33
SLC2A6	CD16+ Mono	protein_coding	2.7904491	0.13114754098360656	3.6676259067771314e-33
MYL12B	CD16+ Mono	protein_coding	0.84121877	0.040501446480231434	4.581838265448105e-33
WASHC4	CD16+ Mono	protein_coding	1.3110974	0.08678881388621022	4.7962264096907034e-33
LYPD2	CD16+ Mono	protein_coding	6.7704215	0.01446480231436837	6.1050944802290566e-33
PSMB10	CD16+ Mono	protein_coding	1.152581	0.0	6.443412239458127e-33
RAB5C	CD16+ Mono	protein_coding	1.0120022	0.03664416586306654	7.086436059634372e-33
NUMB	CD16+ Mono	protein_coding	0.86899525	0.023143683702989394	8.755027958094911e-33
YPEL2	CD16+ Mono	protein_coding	1.5876111	0.08678881388621022	1.1721799965308815e-32
SH3BP1	CD16+ Mono	protein_coding	1.6232152	0.0009643201542912247	1.187715094735895e-32
ME2	CD16+ Mono	protein_coding	1.3916578	0.006750241080038573	1.3821994833830004e-32
RPS27L	CD16+ Mono	protein_coding	0.9286427	0.5197685631629702	1.4770958424017693e-32
MICOS10	CD16+ Mono	protein_coding	0.96882343	0.22082931533269046	1.9808525729424026e-32
PFDN5	CD16+ Mono	protein_coding	0.7427721	0.21504339440694312	2.57537896127934e-32
CERT1	CD16+ Mono	protein_coding	0.9505383	0.0019286403085824494	3.2265434879759677e-32
RALB	CD16+ Mono	protein_coding	1.975232	0.4725168756027001	3.8681373583270274e-32
CMTM7	CD16+ Mono	protein_coding	1.1327553	0.055930568948891035	4.619287844853862e-32
ZNF710	CD16+ Mono	protein_coding	1.374235	0.037608486017357765	4.71464672244057e-32
ROMO1	CD16+ Mono	protein_coding	0.94445604	0.12150433944069432	7.3977566525062e-32
POMP	CD16+ Mono	protein_coding	0.90203243	0.02507232401157184	8.272564294859163e-32
LY96	CD16+ Mono	protein_coding	1.723182	0.0	1.1397864343163514e-31
ACTG1	CD16+ Mono	protein_coding	0.83261555	0.0	1.6156716380142496e-31
BRK1	CD16+ Mono	protein_coding	0.9056401	0.01639344262295082	1.6972104142829506e-31
UBAC1	CD16+ Mono	protein_coding	1.6029228	0.0	1.816285618236091e-31
AGO4	CD16+ Mono	protein_coding	0.9726559	0.008678881388621022	1.8700597689422886e-31
NCKAP1L	CD16+ Mono	protein_coding	1.010554	0.13018322082931533	2.1444131117354706e-31
DOCK8	CD16+ Mono	protein_coding	0.8119288	0.682738669238187	2.218581375262819e-31
GRINA	CD16+ Mono	protein_coding	1.4234464	0.06557377049180328	2.2608110103255925e-31
APLP2	CD16+ Mono	protein_coding	0.8462629	0.013500482160077145	2.347240827473447e-31
TMBIM6	CD16+ Mono	protein_coding	0.8173891	0.0019286403085824494	4.04498531260255e-31
NUDT16	CD16+ Mono	protein_coding	1.950209	0.0009643201542912247	5.46799152635982e-31
PTPRJ	CD16+ Mono	protein_coding	0.8733861	0.0009643201542912247	5.813436926512667e-31
MRPS35	CD16+ Mono	protein_coding	1.9769816	0.24011571841851495	6.743515484640226e-31
PTMA	CD16+ Mono	protein_coding	0.57102567	0.011571841851494697	9.301341497032043e-31
PIK3CG	CD16+ Mono	protein_coding	1.6286365	0.08293153326904533	1.0068921654214481e-30
LPCAT2	CD16+ Mono	protein_coding	2.0504692	0.0009643201542912247	1.0700758562866771e-30
SUSD1	CD16+ Mono	protein_coding	1.5311801	0.20057859209257473	1.1179101926411901e-30
BATF3	CD16+ Mono	protein_coding	4.499437	0.0009643201542912247	1.3509318618451429e-30
RPS9	CD16+ Mono	protein_coding	0.69143975	0.0	1.5911258913833395e-30
ARHGAP4	CD16+ Mono	protein_coding	0.95342916	0.0009643201542912247	2.0293993024220953e-30
SLC25A13	CD16+ Mono	protein_coding	1.1260759	0.0009643201542912247	2.1171504788959972e-30
CHMP4B	CD16+ Mono	protein_coding	1.0827664	0.0	2.226958162848411e-30
IL15	CD16+ Mono	protein_coding	1.4191302	0.0048216007714561235	3.341999219428302e-30
MAP2K1	CD16+ Mono	protein_coding	0.84584904	0.0048216007714561235	3.346557924018535e-30
RAC2	CD16+ Mono	protein_coding	0.88557005	0.003857280617164899	4.0559853468108604e-30
PDE4A	CD16+ Mono	protein_coding	1.1620506	0.29315332690453233	4.11191579753676e-30
SNN	CD16+ Mono	protein_coding	1.473264	0.0028929604628736743	4.4378546780030895e-30
RBM47	CD16+ Mono	protein_coding	0.93338996	0.0057859209257473485	5.325716262548717e-30
HK3	CD16+ Mono	protein_coding	1.9310333	0.0057859209257473485	6.345615491510508e-30
TAMALIN	CD16+ Mono	protein_coding	0.9224432	0.003857280617164899	6.620308571852226e-30
CNEP1R1	CD16+ Mono	protein_coding	1.5765749	0.20829315332690454	6.714376341385645e-30
ATP6V1F	CD16+ Mono	protein_coding	0.94856524	0.01446480231436837	7.789997835793716e-30
PDLIM5	CD16+ Mono	protein_coding	1.4330276	0.0009643201542912247	7.96482470603295e-30
RRP12	CD16+ Mono	protein_coding	1.1381855	0.0057859209257473485	9.665992868320072e-30
ARHGAP30	CD16+ Mono	protein_coding	0.92598	0.0048216007714561235	1.0591693965556971e-29
TRIO	CD16+ Mono	protein_coding	0.9342877	0.4503375120540019	1.2996380577692675e-29
SWAP70	CD16+ Mono	protein_coding	1.1164832	0.019286403085824494	1.3363788861248598e-29
CASP9	CD16+ Mono	protein_coding	1.3047066	0.0	1.4550807294298623e-29
SLIRP	CD16+ Mono	protein_coding	1.0028578	0.29797492767598843	1.719187462641982e-29
NOP10	CD16+ Mono	protein_coding	1.1408117	0.0028929604628736743	1.749975109676312e-29
DICER1	CD16+ Mono	protein_coding	1.0760766	0.523625843780135	1.810353532015169e-29
PLEC	CD16+ Mono	protein_coding	0.97923815	0.3780135004821601	2.170767440393951e-29
PLEKHA2	CD16+ Mono	protein_coding	0.82584584	0.3404050144648023	2.2011410112903407e-29
LAPTM4A	CD16+ Mono	protein_coding	0.9012471	0.003857280617164899	2.33983488296296e-29
RGS2	CD16+ Mono	protein_coding	0.8564762	0.19672131147540983	2.537243866065269e-29
TMC6	CD16+ Mono	protein_coding	0.93329763	0.03085824493731919	2.5478862955798683e-29
LSM6	CD16+ Mono	protein_coding	1.2574754	0.3037608486017358	2.960613549401023e-29
MFSD12	CD16+ Mono	protein_coding	1.5247482	0.009643201542912247	3.0255048630567817e-29
SNX30	CD16+ Mono	protein_coding	1.2677937	0.05689488910318226	3.3525180631049064e-29
HAGH	CD16+ Mono	protein_coding	1.3947765	0.009643201542912247	3.9886213956255294e-29
YWHAB	CD16+ Mono	protein_coding	0.77759314	0.11861137897782063	4.328111740684725e-29
ZDHHC7	CD16+ Mono	protein_coding	1.0555784	0.15718418514946964	5.107372820496801e-29
AMPD2	CD16+ Mono	protein_coding	1.0933548	0.0	5.3648588621273e-29
KRAS	CD16+ Mono	protein_coding	0.8971657	0.003857280617164899	6.951768244059441e-29
STMP1	CD16+ Mono	protein_coding	0.8992212	0.020250723240115717	9.282734893567128e-29
NDUFA7	CD16+ Mono	protein_coding	1.1784862	0.1446480231436837	1.0065904143949999e-28
BIN2	CD16+ Mono	protein_coding	0.9411549	0.0019286403085824494	1.0840561336665892e-28
IFNAR2	CD16+ Mono	protein_coding	0.90030247	0.009643201542912247	1.1280715297641967e-28
ARHGAP27	CD16+ Mono	protein_coding	2.0369825	0.33751205400192863	1.2690633811330974e-28
BEST1	CD16+ Mono	protein_coding	1.112024	0.0019286403085824494	1.441999931556691e-28
MOB3A	CD16+ Mono	protein_coding	0.8947889	0.0028929604628736743	1.5131879167094698e-28
CRIP1	CD16+ Mono	protein_coding	0.815022	0.04243008678881389	1.6518208240006898e-28
ATP5PO	CD16+ Mono	protein_coding	0.86722875	0.12825458052073288	1.8906897646415912e-28
BLVRB	CD16+ Mono	protein_coding	0.9507419	0.4030858244937319	1.9611524330591454e-28
IRF5	CD16+ Mono	protein_coding	1.9295689	0.021215043394406944	2.086313264582012e-28
YWHAE	CD16+ Mono	protein_coding	0.81369764	0.0	2.9907406827256752e-28
ANP32A	CD16+ Mono	protein_coding	0.8227328	0.003857280617164899	3.296804877519645e-28
MAST3	CD16+ Mono	protein_coding	1.3029872	0.05303760848601736	3.5142389161461816e-28
CCT5	CD16+ Mono	protein_coding	1.4354886	0.055930568948891035	3.6039656497214436e-28
ELF4	CD16+ Mono	protein_coding	1.2642137	0.003857280617164899	3.8497465201686026e-28
SLC25A3	CD16+ Mono	protein_coding	0.8399637	0.1128254580520733	3.884252285445578e-28
PDCD6IP	CD16+ Mono	protein_coding	0.9715298	0.04725168756027001	4.728051729088281e-28
ISG15	CD16+ Mono	protein_coding	1.7378948	0.0019286403085824494	4.789389186062959e-28
FGD4	CD16+ Mono	protein_coding	0.7776564	0.5670202507232401	5.135366198388635e-28
BST2	CD16+ Mono	protein_coding	1.1965872	0.04532304725168756	5.369453298470341e-28
SNX27	CD16+ Mono	protein_coding	1.1487683	0.0	6.129511330054545e-28
UQCRQ	CD16+ Mono	protein_coding	0.8773729	0.003857280617164899	6.607796354737367e-28
CEBPA	CD16+ Mono	protein_coding	1.7564694	0.08678881388621022	1.02956606485677e-27
SMAD3	CD16+ Mono	protein_coding	0.8210298	0.1369334619093539	1.1023706480614638e-27
CHP1	CD16+ Mono	protein_coding	0.91272146	0.024108003857280617	1.1504132937901075e-27
CCDC88A	CD16+ Mono	protein_coding	0.9813586	0.0019286403085824494	1.248370060153269e-27
QKI	CD16+ Mono	protein_coding	0.8392644	0.0057859209257473485	1.6967001376232713e-27
KIF1B	CD16+ Mono	protein_coding	0.8512183	0.054966248794599805	1.728481681937476e-27
TENT5A	CD16+ Mono	protein_coding	1.4963622	0.0019286403085824494	1.7803948437101486e-27
UBE2J1	CD16+ Mono	protein_coding	1.1171937	0.0019286403085824494	1.8019395717405454e-27
TBC1D22A	CD16+ Mono	protein_coding	0.7882693	0.0019286403085824494	1.8676291833832905e-27
PLEKHM1	CD16+ Mono	protein_coding	1.3372812	0.0057859209257473485	2.1112127331581066e-27
GMFG	CD16+ Mono	protein_coding	0.7508494	0.0	2.820583087333503e-27
RILPL2	CD16+ Mono	protein_coding	0.7783445	0.0	2.9295130561050184e-27
PAK2	CD16+ Mono	protein_coding	0.76823026	0.0	3.108857107907911e-27
SRGN	CD16+ Mono	protein_coding	0.8455813	0.29315332690453233	3.141172926905168e-27
SERPINB1	CD16+ Mono	protein_coding	0.7953768	0.007714561234329798	3.2827664942847684e-27
PLXDC2	CD16+ Mono	protein_coding	0.8174277	0.0028929604628736743	3.62128288764613e-27
CBX3	CD16+ Mono	protein_coding	0.8046858	0.0019286403085824494	3.78825939241797e-27
TOMM6	CD16+ Mono	protein_coding	0.8137455	0.0	4.248393924585067e-27
INPP4A	CD16+ Mono	protein_coding	0.7848799	0.0019286403085824494	4.52142226710761e-27
RB1	CD16+ Mono	protein_coding	0.7889459	0.033751205400192864	4.907367462564131e-27
CD4	CD16+ Mono	protein_coding	1.0520362	0.05978784956605593	4.907367462564131e-27
VAMP8	CD16+ Mono	protein_coding	0.93866324	0.0	5.858096777821308e-27
DPEP2	CD16+ Mono	protein_coding	1.4784557	0.16972034715525555	6.072923574567008e-27
TMEM258	CD16+ Mono	protein_coding	0.8682457	0.4117647058823529	9.126791871221854e-27
NCOA4	CD16+ Mono	protein_coding	1.0532228	0.06075216972034716	9.647652577385544e-27
EIF3K	CD16+ Mono	protein_coding	0.744889	0.003857280617164899	1.3812620765761882e-26
PRKAR1A	CD16+ Mono	protein_coding	1.0239888	0.0	1.6454405564597677e-26
ATG16L2	CD16+ Mono	protein_coding	1.0362034	0.0	1.6579410802224222e-26
SMCO4	CD16+ Mono	protein_coding	1.7276676	0.15332690453230471	1.7564892756855344e-26
SRGAP2B	CD16+ Mono	protein_coding	1.9030089	0.23722275795564127	1.759633488187145e-26
NDUFB5	CD16+ Mono	protein_coding	1.3374486	0.017357762777242044	1.805150189330796e-26
HDLBP	CD16+ Mono	protein_coding	0.9831897	0.011571841851494697	1.805150189330796e-26
DENND1A	CD16+ Mono	protein_coding	0.7829851	0.0019286403085824494	1.9816199207407535e-26
CSGALNACT2	CD16+ Mono	protein_coding	0.7713105	0.13211186113789777	2.1344843632102682e-26
HLA-DQB1	CD16+ Mono	protein_coding	1.1142696	0.06364513018322084	2.4120710690429684e-26
RCC2	CD16+ Mono	protein_coding	1.1393611	0.0	3.533535136310296e-26
EIF2S2	CD16+ Mono	protein_coding	0.8563811	0.044358727097396335	3.6042157066873855e-26
GNB1	CD16+ Mono	protein_coding	0.7303523	0.0028929604628736743	3.9171494369721885e-26
PSMB9	CD16+ Mono	protein_coding	1.0950358	0.05303760848601736	3.958790158483603e-26
SP110	CD16+ Mono	protein_coding	1.0292723	0.048216007714561235	4.1803779163495894e-26
RASGRP2	CD16+ Mono	protein_coding	0.9151351	0.0048216007714561235	5.1372391388775176e-26
WDR11	CD16+ Mono	protein_coding	1.7333621	0.0703953712632594	5.307516583615524e-26
SUMO2	CD16+ Mono	protein_coding	0.7317171	0.007714561234329798	5.449065761392473e-26
TES	CD16+ Mono	protein_coding	0.88228637	0.0019286403085824494	5.496069763857183e-26
IRF2	CD16+ Mono	protein_coding	1.2715628	0.008678881388621022	5.985805866581347e-26
MGST3	CD16+ Mono	protein_coding	1.0517387	0.010607521697203472	7.062046471341024e-26
MARCHF1	CD16+ Mono	protein_coding	1.149342	0.7917068466730954	7.062046471341024e-26
SH3TC1	CD16+ Mono	protein_coding	0.90783685	0.007714561234329798	9.188257549802734e-26
SELENOS	CD16+ Mono	protein_coding	1.2156774	0.0057859209257473485	9.994527224809769e-26
CYRIB	CD16+ Mono	protein_coding	0.7259246	0.25747348119575697	1.0801828819197718e-25
JAK2	CD16+ Mono	protein_coding	1.1034138	0.03664416586306654	1.1192901419273709e-25
PSMB6	CD16+ Mono	protein_coding	0.95587856	0.5033751205400193	1.2915960650511309e-25
ACTR3	CD16+ Mono	protein_coding	0.77088666	0.006750241080038573	1.3031289221377085e-25
FAM53B	CD16+ Mono	protein_coding	0.9176945	0.0009643201542912247	1.430928342610478e-25
COX7A2	CD16+ Mono	protein_coding	0.73875225	0.0	1.4451565941497231e-25
PDK4	CD16+ Mono	protein_coding	2.9597802	0.009643201542912247	1.4655519270851246e-25
NDUFA2	CD16+ Mono	protein_coding	0.8955209	0.4802314368370299	1.4955176939668487e-25
VAV1	CD16+ Mono	protein_coding	1.3578957	0.06943105110896818	1.5451110683447125e-25
STIM1	CD16+ Mono	protein_coding	0.8406524	0.0019286403085824494	1.7196427834563921e-25
EAF2	CD16+ Mono	protein_coding	1.8689023	0.0019286403085824494	1.838117973290286e-25
RTN4	CD16+ Mono	protein_coding	0.7667087	0.0019286403085824494	1.9527500834177758e-25
ID2	CD16+ Mono	protein_coding	0.8815452	0.5525554484088717	2.182551129063772e-25
FAM204A	CD16+ Mono	protein_coding	0.963175	0.04339440694310511	2.3863102458401923e-25
MSR1	CD16+ Mono	protein_coding	3.575232	0.0019286403085824494	2.6035311442007196e-25
PIEZO1	CD16+ Mono	protein_coding	1.3820815	0.0009643201542912247	2.7446959992231637e-25
IRF1	CD16+ Mono	protein_coding	0.7474191	0.02507232401157184	2.8248544405204466e-25
ENO1	CD16+ Mono	protein_coding	0.762499	0.0	2.9642177235809696e-25
DAZAP2	CD16+ Mono	protein_coding	0.7295982	0.0	3.174997319429103e-25
NFE2L2	CD16+ Mono	protein_coding	0.7604433	0.020250723240115717	3.4509226124212843e-25
ITPK1	CD16+ Mono	protein_coding	1.3481116	0.10993249758919961	3.5836655389184365e-25
ANKS1A	CD16+ Mono	protein_coding	1.2522258	0.5159112825458052	3.7818166052664525e-25
SMS	CD16+ Mono	protein_coding	1.015557	0.1909353905496625	4.850586088166507e-25
VDAC2	CD16+ Mono	protein_coding	0.95329374	0.04918032786885246	5.362601414420864e-25
STX7	CD16+ Mono	protein_coding	1.2505139	0.0028929604628736743	8.557579800897648e-25
EIF4E2	CD16+ Mono	protein_coding	1.0810493	0.29218900675024106	9.179920753934309e-25
TBCA	CD16+ Mono	protein_coding	0.7359098	0.06075216972034716	9.269008116864202e-25
MALT1	CD16+ Mono	protein_coding	0.77706766	0.0048216007714561235	9.947366957044265e-25
GNA13	CD16+ Mono	protein_coding	0.72999585	0.03278688524590164	1.0462308814707882e-24
STAT2	CD16+ Mono	protein_coding	1.1177045	0.01639344262295082	1.4065253139949586e-24
MXI1	CD16+ Mono	protein_coding	0.8860275	0.0	1.4733827910597094e-24
C4orf3	CD16+ Mono	protein_coding	0.78549993	0.0	1.5047438841730296e-24
SEM1	CD16+ Mono	protein_coding	0.90716183	0.017357762777242044	1.5519304871068514e-24
CX3CR1	CD16+ Mono	protein_coding	2.2846203	0.06460945033751206	1.5647896958337377e-24
DOK2	CD16+ Mono	protein_coding	1.2371597	0.0019286403085824494	1.787600375747577e-24
NADK	CD16+ Mono	protein_coding	1.4531698	0.003857280617164899	2.1363984615495095e-24
SIRPB1	CD16+ Mono	protein_coding	1.4340868	0.10028929604628736	2.2609330427289532e-24
TAX1BP1	CD16+ Mono	protein_coding	0.71181226	0.2815814850530376	2.2881412393477046e-24
TUBGCP2	CD16+ Mono	protein_coding	0.8426931	0.0009643201542912247	2.7037092120894404e-24
RNF7	CD16+ Mono	protein_coding	0.8223493	0.0009643201542912247	3.061064049962934e-24
SLC49A4	CD16+ Mono	protein_coding	0.7917656	0.14175506268081003	3.270242244767587e-24
RGS10	CD16+ Mono	protein_coding	0.809481	0.0009643201542912247	3.486753553651206e-24
LARP1	CD16+ Mono	protein_coding	0.94868696	0.03278688524590164	3.682819679358765e-24
STAT6	CD16+ Mono	protein_coding	0.9481519	0.010607521697203472	4.035611940549453e-24
RPS24	CD16+ Mono	protein_coding	0.59608144	0.12343297974927676	4.111428130727214e-24
RAB32	CD16+ Mono	protein_coding	1.668006	0.3461909353905497	4.3440521855006035e-24
SLC6A6	CD16+ Mono	protein_coding	1.2013097	0.17936354869816779	4.447958199895884e-24
SESTD1	CD16+ Mono	protein_coding	0.83732665	0.022179363548698167	4.55934941474713e-24
DEDD2	CD16+ Mono	protein_coding	1.4036851	0.36547733847637415	4.683516569377656e-24
PCMT1	CD16+ Mono	protein_coding	1.0955808	0.048216007714561235	4.7172429565846266e-24
NDUFA11	CD16+ Mono	protein_coding	0.7290739	0.008678881388621022	5.2914993442829366e-24
MFSD14B	CD16+ Mono	protein_coding	0.91449356	0.0009643201542912247	5.805049586050358e-24
IFNGR1	CD16+ Mono	protein_coding	0.74881476	0.09546769527483125	5.921959254047558e-24
BAX	CD16+ Mono	protein_coding	0.8797871	0.10028929604628736	7.585744351648456e-24
TFRC	CD16+ Mono	protein_coding	0.8816363	0.0048216007714561235	7.749293884051262e-24
CHCHD2	CD16+ Mono	protein_coding	0.7184942	0.01832208293153327	8.202698200814321e-24
SNX5	CD16+ Mono	protein_coding	1.545257	0.003857280617164899	8.800150976612383e-24
CALM3	CD16+ Mono	protein_coding	0.83486795	0.0665380906460945	9.124445439875646e-24
PLIN2	CD16+ Mono	protein_coding	1.0823207	0.0048216007714561235	9.803062172639014e-24
VTI1B	CD16+ Mono	protein_coding	1.1502733	0.0	1.0025546325176146e-23
ITSN1	CD16+ Mono	protein_coding	1.4486462	0.15332690453230471	1.033372610590635e-23
RBM3	CD16+ Mono	protein_coding	0.7195453	0.7251687560270009	1.481169077684537e-23
MKRN1	CD16+ Mono	protein_coding	0.8336024	0.0703953712632594	1.5882005710405725e-23
GSE1	CD16+ Mono	protein_coding	1.1142063	0.33365477338476374	1.5913841641457145e-23
MYADM	CD16+ Mono	protein_coding	0.80175227	0.026036644165863067	1.787502864716994e-23
RASSF2	CD16+ Mono	protein_coding	0.81467855	0.0	3.2898609448620435e-23
YWHAH	CD16+ Mono	protein_coding	1.1832203	0.010607521697203472	3.418026071680537e-23
NBEAL2	CD16+ Mono	protein_coding	1.0546912	0.0028929604628736743	3.5989243301549695e-23
KSR1	CD16+ Mono	protein_coding	1.1666856	0.0009643201542912247	3.917555601401208e-23
GPI	CD16+ Mono	protein_coding	1.2062167	0.0028929604628736743	3.9766358453972225e-23
LRP1	CD16+ Mono	protein_coding	0.8062004	0.17454194792671165	4.097797566568219e-23
PSMA6	CD16+ Mono	protein_coding	0.78932035	0.218900675024108	4.237611583679297e-23
SLC9A9	CD16+ Mono	protein_coding	0.8703289	0.0019286403085824494	4.310639317470991e-23
NDUFB4	CD16+ Mono	protein_coding	0.8565127	0.0	4.6596531250395714e-23
S100Z	CD16+ Mono	protein_coding	1.9017076	0.08968177434908389	4.6925523429922127e-23
ATP6V0E1	CD16+ Mono	protein_coding	0.7027592	0.04532304725168756	4.811415628030837e-23
NMI	CD16+ Mono	protein_coding	1.4048539	0.09064609450337512	5.1224443931230263e-23
VAMP3	CD16+ Mono	protein_coding	1.3918647	0.0	5.579717709510329e-23
EIF4A1	CD16+ Mono	protein_coding	0.7007876	0.0009643201542912247	6.155723743069956e-23
SNX14	CD16+ Mono	protein_coding	1.0702487	0.0	6.160380234760692e-23
SLC66A3	CD16+ Mono	protein_coding	1.5142366	0.4734811957569913	6.201695175529884e-23
ARHGAP1	CD16+ Mono	protein_coding	1.5197363	0.3008678881388621	7.097741668696159e-23
TMEM59	CD16+ Mono	protein_coding	0.7440286	0.14946962391513982	7.779921858375281e-23
FOSL2	CD16+ Mono	protein_coding	0.72169656	0.2391513982642237	8.458343198541382e-23
ZNF385A	CD16+ Mono	protein_coding	1.1208446	0.437801350048216	9.378534984662915e-23
VDR	CD16+ Mono	protein_coding	1.270145	0.42333654773384766	9.930953244883908e-23
PTP4A3	CD16+ Mono	protein_coding	3.2015274	0.05978784956605593	1.1027103972059129e-22
CD300E	CD16+ Mono	protein_coding	0.94072205	0.037608486017357765	1.1688787578667922e-22
POLR2L	CD16+ Mono	protein_coding	0.72039175	0.04628736740597879	1.181748297869412e-22
SETBP1	CD16+ Mono	protein_coding	1.8894229	0.15814850530376084	1.245672304152816e-22
GLUL	CD16+ Mono	protein_coding	0.6481139	0.31822565091610416	1.2552796167859404e-22
CHST11	CD16+ Mono	protein_coding	0.7012037	0.0009643201542912247	1.2868652637670736e-22
CASP4	CD16+ Mono	protein_coding	0.9632479	0.19286403085824494	1.4747765658039587e-22
CHD9	CD16+ Mono	protein_coding	1.0237839	0.09450337512054002	1.4747765658039587e-22
RBPJ	CD16+ Mono	protein_coding	0.7890757	0.0	1.5224084175265496e-22
RAB37	CD16+ Mono	protein_coding	1.4948386	0.10318225650916105	1.5735743608965793e-22
HK1	CD16+ Mono	protein_coding	1.0012811	0.09932497589199614	1.6598301798125287e-22
ANKUB1	CD16+ Mono	protein_coding	0.8678837	0.171648987463838	1.8409123845828208e-22
DDT	CD16+ Mono	protein_coding	0.7789587	0.23722275795564127	1.8996090745180033e-22
SPOPL	CD16+ Mono	protein_coding	0.9823427	0.0	1.9483505058021207e-22
SUSD6	CD16+ Mono	protein_coding	0.7474544	0.5216972034715526	2.0462746750890615e-22
FNIP2	CD16+ Mono	protein_coding	1.2401642	0.03085824493731919	2.0912421826388766e-22
SRBD1	CD16+ Mono	protein_coding	1.4450678	0.0057859209257473485	2.0954521607795573e-22
FAM120A	CD16+ Mono	protein_coding	0.8342808	0.024108003857280617	2.196562736635015e-22
RPL8	CD16+ Mono	protein_coding	0.660127	0.0009643201542912247	2.2354981692679367e-22
NDUFA12	CD16+ Mono	protein_coding	0.8441826	0.0028929604628736743	2.2789852661231827e-22
ATP1B3	CD16+ Mono	protein_coding	0.69947946	0.0009643201542912247	2.4036051045096173e-22
OGFR	CD16+ Mono	protein_coding	1.1434711	0.011571841851494697	2.5270743343975876e-22
ATP5F1A	CD16+ Mono	protein_coding	0.8246883	0.0009643201542912247	2.591829128460873e-22
SSR3	CD16+ Mono	protein_coding	1.0981145	0.06460945033751206	2.6583091570543103e-22
RPL22L1	CD16+ Mono	protein_coding	0.7687138	0.133076181292189	2.974416948210988e-22
PRKCB	CD16+ Mono	protein_coding	0.6949969	0.0057859209257473485	3.011023489104702e-22
SSBP4	CD16+ Mono	protein_coding	1.1756752	0.6904532304725168	3.114770508162215e-22
GNA12	CD16+ Mono	protein_coding	0.7332425	0.866923818707811	3.2337616880385025e-22
PPP4C	CD16+ Mono	protein_coding	0.82432187	0.03567984570877531	3.480861067383316e-22
HIPK3	CD16+ Mono	protein_coding	0.8021996	0.20925747348119575	3.589134118053869e-22
BCAP31	CD16+ Mono	protein_coding	0.9718269	0.3558341369334619	3.5931175555309404e-22
SLC15A3	CD16+ Mono	protein_coding	1.447354	0.14561234329797493	3.761504909157557e-22
PARVB	CD16+ Mono	protein_coding	1.1072581	0.16972034715525555	4.0069302568498416e-22
CCDC88C	CD16+ Mono	protein_coding	0.8058718	0.0048216007714561235	4.0517332112206437e-22
GRN	CD16+ Mono	protein_coding	0.7123759	0.01832208293153327	4.921128363080914e-22
CAT	CD16+ Mono	protein_coding	1.4107722	0.25554484088717455	5.088513819502939e-22
CHST7	CD16+ Mono	protein_coding	2.802854	0.029893924783027964	5.234396892310034e-22
MNT	CD16+ Mono	protein_coding	1.2295715	0.0028929604628736743	6.172482480499049e-22
LYZ	CD16+ Mono	protein_coding	0.8478546	0.03567984570877531	7.222406287997958e-22
PARVG	CD16+ Mono	protein_coding	1.0355779	0.11089681774349083	7.632455971725945e-22
REEP5	CD16+ Mono	protein_coding	0.94443256	0.0009643201542912247	7.832299299699425e-22
SIVA1	CD16+ Mono	protein_coding	0.8967649	0.0028929604628736743	7.832993717409017e-22
SRSF9	CD16+ Mono	protein_coding	0.79424673	0.0009643201542912247	8.393351921233122e-22
ATP5F1D	CD16+ Mono	protein_coding	0.7231227	0.022179363548698167	9.868946617947914e-22
TNFSF13	CD16+ Mono	protein_coding	1.5722681	0.0009643201542912247	1.0027965068830604e-21
MX2	CD16+ Mono	protein_coding	0.8612237	0.10125361620057859	1.0147311856320805e-21
TNNI2	CD16+ Mono	protein_coding	2.6410923	0.4030858244937319	1.0886236081045852e-21
NDUFS6	CD16+ Mono	protein_coding	0.8874152	0.8254580520732884	1.5626902523762313e-21
MLX	CD16+ Mono	protein_coding	1.672813	0.0019286403085824494	1.672041017395028e-21
APOBEC3C	CD16+ Mono	protein_coding	1.3077536	0.008678881388621022	1.8404198651784096e-21
RBBP8	CD16+ Mono	protein_coding	1.5249788	0.0048216007714561235	2.1454458693943393e-21
PSMA2	CD16+ Mono	protein_coding	0.773043	0.0028929604628736743	2.330707864735777e-21
RSL1D1	CD16+ Mono	protein_coding	0.84616506	0.02507232401157184	2.9670526637165224e-21
PTK2B	CD16+ Mono	protein_coding	0.7009313	0.021215043394406944	3.515232055336619e-21
PGAM1	CD16+ Mono	protein_coding	1.0023488	0.13018322082931533	3.7271227858044166e-21
RGS18	CD16+ Mono	protein_coding	1.2383955	0.2420443587270974	3.7346122884495e-21
DYNC1LI1	CD16+ Mono	protein_coding	1.1297078	0.02507232401157184	3.9791115633871435e-21
SMAD2	CD16+ Mono	protein_coding	0.9353998	0.03085824493731919	4.1958626077642285e-21
ADAP2	CD16+ Mono	protein_coding	2.0586145	0.0028929604628736743	4.729365808899739e-21
RHBDF2	CD16+ Mono	protein_coding	0.9588841	0.033751205400192864	5.530627042352738e-21
TMEM104	CD16+ Mono	protein_coding	0.9676673	0.14754098360655737	5.756888918105318e-21
TMEM50A	CD16+ Mono	protein_coding	0.7610881	0.1880424300867888	5.77298905327535e-21
TNFRSF8	CD16+ Mono	protein_coding	3.0924025	0.0009643201542912247	5.7796356332537115e-21
NIPSNAP2	CD16+ Mono	protein_coding	0.9093317	0.0	5.884564205533637e-21
PITPNM1	CD16+ Mono	protein_coding	1.5289171	0.0048216007714561235	6.1438699012855285e-21
TALDO1	CD16+ Mono	protein_coding	0.68474674	0.20925747348119575	6.303393440071474e-21
APBB1IP	CD16+ Mono	protein_coding	0.6737551	0.03664416586306654	6.801865926349656e-21
HEG1	CD16+ Mono	protein_coding	1.946417	0.017357762777242044	6.818092406706445e-21
GSTK1	CD16+ Mono	protein_coding	0.7231095	0.0009643201542912247	6.866466491933294e-21
ADD1	CD16+ Mono	protein_coding	0.8688355	0.0057859209257473485	1.1047181339218248e-20
ZNF516	CD16+ Mono	protein_coding	0.8109346	0.1359691417550627	1.3554118759122837e-20
CLTA	CD16+ Mono	protein_coding	0.8182009	0.017357762777242044	1.4334083386886598e-20
CPQ	CD16+ Mono	protein_coding	0.67555666	0.01253616200578592	1.7556626690788222e-20
TLE4	CD16+ Mono	protein_coding	0.6539766	0.0057859209257473485	1.7572058485335768e-20
SDHD	CD16+ Mono	protein_coding	1.1979047	0.22950819672131148	1.8891874213779237e-20
PCCA	CD16+ Mono	protein_coding	1.162245	0.23336547733847637	2.0608812609335592e-20
SFT2D2	CD16+ Mono	protein_coding	1.0192052	0.0	2.1612310196198878e-20
DDX21	CD16+ Mono	protein_coding	0.6574408	0.2690453230472517	2.239091118278307e-20
TXNDC17	CD16+ Mono	protein_coding	1.2978266	0.03664416586306654	2.360997241836702e-20
IMPDH1	CD16+ Mono	protein_coding	1.5782068	0.22082931533269046	2.4096322980120052e-20
ICAM2	CD16+ Mono	protein_coding	1.0637559	0.0	2.4374702699248663e-20
NDUFC2	CD16+ Mono	protein_coding	0.7361124	0.31822565091610416	2.4399024746210623e-20
FLII	CD16+ Mono	protein_coding	1.1522129	0.0057859209257473485	2.7555139523627103e-20
ATP5MG	CD16+ Mono	protein_coding	0.6545256	0.07328833172613308	3.1747676018405846e-20
DECR1	CD16+ Mono	protein_coding	0.84177774	0.09836065573770492	3.6783895082213306e-20
GUK1	CD16+ Mono	protein_coding	0.6428897	0.11957569913211186	3.877009396717746e-20
SPATA6	CD16+ Mono	protein_coding	2.7106192	0.171648987463838	4.326949466591092e-20
ADISSP	CD16+ Mono	protein_coding	1.7547833	0.21986499517839922	4.4842722237419885e-20
CDA	CD16+ Mono	protein_coding	1.0790901	0.0	5.577213994821236e-20
PANK2	CD16+ Mono	protein_coding	0.87901926	0.0048216007714561235	7.05964828797395e-20
UVRAG	CD16+ Mono	protein_coding	0.679011	0.1880424300867888	8.213820334759692e-20
COX7C	CD16+ Mono	protein_coding	0.6505371	0.0057859209257473485	8.304640421777452e-20
ACER3	CD16+ Mono	protein_coding	1.08054	0.0048216007714561235	8.933391152880837e-20
COX4I1	CD16+ Mono	protein_coding	0.627182	0.0009643201542912247	9.419845564020663e-20
CALCOCO2	CD16+ Mono	protein_coding	0.7802024	0.2073288331726133	9.670011383105521e-20
UQCRH	CD16+ Mono	protein_coding	0.6459627	0.304725168756027	1.0051240145503322e-19
PLCXD1	CD16+ Mono	protein_coding	1.4638625	0.0	1.0538269661590427e-19
OXSR1	CD16+ Mono	protein_coding	0.7434092	0.02507232401157184	1.0538269661590427e-19
PTTG1IP	CD16+ Mono	protein_coding	0.94953287	0.03664416586306654	1.1645011735638982e-19
HLA-DMA	CD16+ Mono	protein_coding	0.91397846	0.0019286403085824494	1.278141505641265e-19
SP3	CD16+ Mono	protein_coding	0.6550145	0.0	1.3097779981608468e-19
ACAA1	CD16+ Mono	protein_coding	1.0698428	0.3760848601735776	1.476832849442676e-19
GNAI3	CD16+ Mono	protein_coding	0.95436203	0.08968177434908389	1.5804648965679465e-19
PET100	CD16+ Mono	protein_coding	0.6744262	0.4223722275795564	1.6397343986638542e-19
GPBAR1	CD16+ Mono	protein_coding	2.6954288	0.008678881388621022	1.7184213475019244e-19
FYB1	CD16+ Mono	protein_coding	0.64912987	0.0028929604628736743	1.9863123665219926e-19
SELENOH	CD16+ Mono	protein_coding	0.7146545	0.0	1.999818413325641e-19
SIPA1L1	CD16+ Mono	protein_coding	0.9064515	0.0048216007714561235	2.0386947082597756e-19
PTPRC	CD16+ Mono	protein_coding	0.56059754	0.0019286403085824494	2.0468360473355327e-19
MRPL54	CD16+ Mono	protein_coding	0.90080106	0.0028929604628736743	2.0615703675841077e-19
FBXO42	CD16+ Mono	protein_coding	0.8334546	0.1880424300867888	2.2074852660703695e-19
PRCP	CD16+ Mono	protein_coding	1.0473874	0.0935390549662488	2.3147589123129823e-19
LPP	CD16+ Mono	protein_coding	0.6426485	0.0019286403085824494	2.501160104793994e-19
ATP5MJ	CD16+ Mono	protein_coding	0.65717685	0.0	2.5376369729219456e-19
UBC	CD16+ Mono	protein_coding	0.64676964	0.024108003857280617	2.5908536541773533e-19
RNF181	CD16+ Mono	protein_coding	1.0771788	0.07232401157184185	2.6064530992864747e-19
MICU1	CD16+ Mono	protein_coding	0.78766453	0.023143683702989394	2.663421929132717e-19
ADIPOR2	CD16+ Mono	protein_coding	0.79206413	0.3751205400192864	2.771763004258856e-19
MAP3K20	CD16+ Mono	protein_coding	1.1389557	0.0028929604628736743	3.3997720581916973e-19
CLCF1	CD16+ Mono	protein_coding	2.604943	0.013500482160077145	3.590652308486998e-19
TOMM22	CD16+ Mono	protein_coding	0.917437	0.5679845708775313	3.691235840867603e-19
NDUFB9	CD16+ Mono	protein_coding	0.6781515	0.08389585342333655	3.7240138047091027e-19
PSMB2	CD16+ Mono	protein_coding	0.9529235	0.24783027965284474	3.736604120974006e-19
LIMD2	CD16+ Mono	protein_coding	0.62375116	0.2256509161041466	3.830808274350098e-19
SHOC2	CD16+ Mono	protein_coding	0.68296707	0.02507232401157184	3.835799872671122e-19
VPS28	CD16+ Mono	protein_coding	0.9881419	0.0057859209257473485	4.409084493598271e-19
MT-CO1	CD16+ Mono	protein_coding	0.46203792	0.0	4.528767455134652e-19
MDM2	CD16+ Mono	protein_coding	0.9850695	0.0	4.671994831178375e-19
MARCKSL1	CD16+ Mono	protein_coding	0.901921	0.0019286403085824494	4.714709382837252e-19
IL3RA	CD16+ Mono	protein_coding	0.7424853	0.03857280617164899	4.798812604151923e-19
BTK	CD16+ Mono	protein_coding	1.8753906	0.5612343297974928	5.211538507945744e-19
SH3GLB1	CD16+ Mono	protein_coding	0.7082792	0.6808100289296046	5.252237581123948e-19
S1PR4	CD16+ Mono	protein_coding	1.1145382	0.020250723240115717	5.375444700031194e-19
ATP6V0D1	CD16+ Mono	protein_coding	0.81533474	0.0	5.410919339280182e-19
FOXO1	CD16+ Mono	protein_coding	0.6384915	0.6538090646094503	5.968573023310606e-19
WAC	CD16+ Mono	protein_coding	0.6293017	0.08389585342333655	6.03056846863353e-19
SPTLC2	CD16+ Mono	protein_coding	0.7365735	0.03085824493731919	6.100171163870878e-19
CTBS	CD16+ Mono	protein_coding	1.0667341	0.0057859209257473485	6.213013979562024e-19
RSL24D1	CD16+ Mono	protein_coding	0.679084	0.05785920925747348	6.3323317756501335e-19
ESRRA	CD16+ Mono	protein_coding	1.5974638	0.03567984570877531	7.004135854042532e-19
TAOK1	CD16+ Mono	protein_coding	0.74187285	0.14657666345226616	7.130721495959258e-19
ZNF592	CD16+ Mono	protein_coding	1.1370133	0.7396335583413693	7.3018916612655685e-19
RCOR1	CD16+ Mono	protein_coding	0.63033396	0.08968177434908389	7.461550514376662e-19
ADAM17	CD16+ Mono	protein_coding	0.6973666	0.43683702989392476	8.0588246054883e-19
LSM4	CD16+ Mono	protein_coding	0.92265415	0.003857280617164899	8.99224898774764e-19
OSTF1	CD16+ Mono	protein_coding	0.86965454	0.0	1.0172012495135735e-18
SIGLEC14	CD16+ Mono	protein_coding	1.4445913	0.03567984570877531	1.0718885759978472e-18
LAMTOR2	CD16+ Mono	protein_coding	1.114942	0.09161041465766634	1.0783448625668876e-18
HNRNPF	CD16+ Mono	protein_coding	0.7526684	0.008678881388621022	1.148954945787575e-18
RP2	CD16+ Mono	protein_coding	1.2139875	0.07232401157184185	1.2778825920948037e-18
CD79B	CD16+ Mono	protein_coding	2.2997124	0.1398264223722276	1.332600871288604e-18
CALR	CD16+ Mono	protein_coding	0.68512934	0.033751205400192864	1.3876790086945079e-18
HM13	CD16+ Mono	protein_coding	0.74231255	0.0028929604628736743	1.4483985531941977e-18
NIN	CD16+ Mono	protein_coding	0.6853543	0.041465766634522665	1.4641859732377341e-18
APH1B	CD16+ Mono	protein_coding	1.5497024	0.02507232401157184	1.5878997437594637e-18
ARHGEF18	CD16+ Mono	protein_coding	0.6875226	0.30665380906460943	1.8773306059449865e-18
DGLUCY	CD16+ Mono	protein_coding	1.0899546	0.0	1.93956421659738e-18
RALBP1	CD16+ Mono	protein_coding	0.9868391	0.0028929604628736743	2.1116753414423362e-18
ANXA11	CD16+ Mono	protein_coding	0.6544753	0.390549662487946	2.178107897804178e-18
MAP4	CD16+ Mono	protein_coding	0.94189376	0.1600771456123433	2.212096560235241e-18
PPM1G	CD16+ Mono	protein_coding	0.8534833	0.01253616200578592	2.552507131356395e-18
SEC61B	CD16+ Mono	protein_coding	0.6336395	0.0009643201542912247	2.7495613035495746e-18
TXNDC11	CD16+ Mono	protein_coding	0.6642722	0.1407907425265188	2.8024548654839896e-18
MYO5A	CD16+ Mono	protein_coding	0.7932329	0.6586306653809064	3.0348601508421638e-18
GNG10	CD16+ Mono	protein_coding	1.1490552	0.08678881388621022	3.057105571568613e-18
SETX	CD16+ Mono	protein_coding	0.68591225	0.0028929604628736743	3.229685376813941e-18
ANKDD1A	CD16+ Mono	protein_coding	1.4262487	0.0	3.484468209505049e-18
ABRACL	CD16+ Mono	protein_coding	0.8456331	0.0057859209257473485	3.666138224148416e-18
SASH3	CD16+ Mono	protein_coding	0.91541034	0.0048216007714561235	3.8833352472935e-18
PHKB	CD16+ Mono	protein_coding	0.7228034	0.0057859209257473485	4.731196378876382e-18
EIF3A	CD16+ Mono	protein_coding	0.64362335	0.0019286403085824494	4.745393725884372e-18
PLCB2	CD16+ Mono	protein_coding	1.2601877	0.0028929604628736743	5.350121834406178e-18
CLIP1	CD16+ Mono	protein_coding	0.66342074	0.18514946962391515	5.359314180190072e-18
COP1	CD16+ Mono	protein_coding	0.62834316	0.0009643201542912247	6.779498171693741e-18
C18orf32	CD16+ Mono	protein_coding	0.9469618	0.4185149469623915	6.966160495531135e-18
PSMD8	CD16+ Mono	protein_coding	0.9349435	0.3741562198649952	6.976577513120866e-18
CAPZA1	CD16+ Mono	protein_coding	0.60602975	0.0048216007714561235	7.36620376379428e-18
RPS6KA1	CD16+ Mono	protein_coding	0.96458054	0.013500482160077145	7.980679312498426e-18
RAP2B	CD16+ Mono	protein_coding	0.7549225	0.0048216007714561235	8.308567985200322e-18
HDAC9	CD16+ Mono	protein_coding	0.73941994	0.08678881388621022	8.740129026208115e-18
HLA-E	CD16+ Mono	protein_coding	0.572101	0.07328833172613308	9.055951946735564e-18
ATP6V1G1	CD16+ Mono	protein_coding	0.6000755	0.0019286403085824494	1.0078725946288103e-17
CAMKK2	CD16+ Mono	protein_coding	1.2588794	0.0009643201542912247	1.0158140005250461e-17
SNAPC3	CD16+ Mono	protein_coding	1.9143065	0.23529411764705882	1.0301537827350983e-17
CD300H	CD16+ Mono	protein_coding	3.7599263	0.026036644165863067	1.0429789994200641e-17
ZNF438	CD16+ Mono	protein_coding	0.92803526	0.1880424300867888	1.274546850519197e-17
MXD1	CD16+ Mono	protein_coding	0.56526285	0.02892960462873674	1.2908226510424278e-17
RAB1A	CD16+ Mono	protein_coding	0.6256988	0.003857280617164899	1.3266875758784075e-17
ZFR	CD16+ Mono	protein_coding	0.65736866	0.003857280617164899	1.388616774744307e-17
NUCB1	CD16+ Mono	protein_coding	1.0508511	0.06557377049180328	1.6074067616941168e-17
EDF1	CD16+ Mono	protein_coding	0.63698405	0.0009643201542912247	1.697776486883061e-17
MED29	CD16+ Mono	protein_coding	1.0443964	0.0	1.7792051709957873e-17
SNRPC	CD16+ Mono	protein_coding	0.9202137	0.0	2.1724265743780763e-17
PARK7	CD16+ Mono	protein_coding	0.62231827	0.015429122468659595	2.1727951342609192e-17
DOCK4	CD16+ Mono	protein_coding	0.5823064	0.003857280617164899	2.273886449311459e-17
UBE2I	CD16+ Mono	protein_coding	0.6757527	0.0009643201542912247	2.4645665049530448e-17
NAGA	CD16+ Mono	protein_coding	1.7436799	0.0	2.5240680135373017e-17
GPR137B	CD16+ Mono	protein_coding	1.4151008	0.0	2.5503182040766114e-17
EPSTI1	CD16+ Mono	protein_coding	1.0718228	0.5988428158148505	2.5651992931277696e-17
SMAP1	CD16+ Mono	protein_coding	0.6736847	0.10703953712632594	2.6561473730942994e-17
RIC1	CD16+ Mono	protein_coding	0.7012607	0.021215043394406944	2.6774074768045846e-17
TTYH2	CD16+ Mono	protein_coding	2.1720555	0.003857280617164899	2.7431527456567308e-17
PLAUR	CD16+ Mono	protein_coding	0.5220274	0.08100289296046287	2.833537562670947e-17
SKIL	CD16+ Mono	protein_coding	0.73560226	0.009643201542912247	2.9024506532508726e-17
IPMK	CD16+ Mono	protein_coding	0.9790061	0.16297010607521698	2.987039763935121e-17
CCT8	CD16+ Mono	protein_coding	0.90566295	0.0019286403085824494	3.112855448988099e-17
ST3GAL1	CD16+ Mono	protein_coding	0.6118188	0.008678881388621022	3.147747295545263e-17
ASAP1	CD16+ Mono	protein_coding	0.5676111	0.2806171648987464	3.868190297703883e-17
PID1	CD16+ Mono	protein_coding	0.6870849	0.0	3.940858557038882e-17
FKBP15	CD16+ Mono	protein_coding	1.3635566	0.01832208293153327	4.235289227745964e-17
CYSLTR2	CD16+ Mono	protein_coding	2.191065	0.05689488910318226	4.514025086240813e-17
RALY	CD16+ Mono	protein_coding	0.66827536	0.0019286403085824494	4.5605246900761204e-17
PFKL	CD16+ Mono	protein_coding	1.0316861	0.003857280617164899	4.699990783989337e-17
GAPDH	CD16+ Mono	protein_coding	0.68886745	0.16682738669238187	4.834718469765967e-17
YWHAZ	CD16+ Mono	protein_coding	0.5867335	0.11764705882352941	4.869026983330453e-17
LRRK2	CD16+ Mono	protein_coding	0.64220506	0.0057859209257473485	5.2269526046569045e-17
ANP32B	CD16+ Mono	protein_coding	0.6695403	0.037608486017357765	5.653442716805997e-17
IRF7	CD16+ Mono	protein_coding	1.3106759	0.0028929604628736743	6.092707225883177e-17
SAP18	CD16+ Mono	protein_coding	0.6255784	0.0019286403085824494	6.477590730393963e-17
SYF2	CD16+ Mono	protein_coding	0.6434451	0.04532304725168756	6.783280564765131e-17
SNAP29	CD16+ Mono	protein_coding	1.4009554	0.446480231436837	6.917256096454918e-17
SRC	CD16+ Mono	protein_coding	1.7797345	0.1051108968177435	6.944546516390305e-17
CD37	CD16+ Mono	protein_coding	0.57811034	0.03182256509161042	7.151216118681341e-17
NDUFAF3	CD16+ Mono	protein_coding	1.0310339	0.18322082931533268	7.151216118681341e-17
WDFY1	CD16+ Mono	protein_coding	0.84289354	0.8611378977820636	7.218213335153944e-17
TESC	CD16+ Mono	protein_coding	1.6203908	0.003857280617164899	7.661692808660212e-17
PEDS1	CD16+ Mono	protein_coding	1.2737893	0.09257473481195758	8.151697145884783e-17
OSBPL11	CD16+ Mono	protein_coding	1.1741282	0.12054001928640308	8.299696578440655e-17
ARF1	CD16+ Mono	protein_coding	0.5916111	0.12825458052073288	8.971756826894534e-17
WDR70	CD16+ Mono	protein_coding	0.7004414	0.017357762777242044	9.39161216095777e-17
IDH2	CD16+ Mono	protein_coding	1.0801013	0.021215043394406944	9.477065251029385e-17
GHITM	CD16+ Mono	protein_coding	0.77784705	0.01446480231436837	9.700715909879077e-17
ZC3H15	CD16+ Mono	protein_coding	0.67080194	0.010607521697203472	9.934255572959447e-17
ARHGEF3	CD16+ Mono	protein_coding	0.6872725	0.003857280617164899	1.0750190021611376e-16
SDHB	CD16+ Mono	protein_coding	0.9439341	0.0009643201542912247	1.1017847316467762e-16
SLC9A8	CD16+ Mono	protein_coding	0.72652644	0.0	1.1017847316467762e-16
LSM7	CD16+ Mono	protein_coding	0.6292612	0.02700096432015429	1.1070951099878783e-16
ZMAT2	CD16+ Mono	protein_coding	0.8220908	0.09161041465766634	1.1719977411615285e-16
NDUFB1	CD16+ Mono	protein_coding	0.64618397	0.0	1.2279628658904366e-16
AGTRAP	CD16+ Mono	protein_coding	0.87414205	0.1446480231436837	1.3949459022969964e-16
ERP44	CD16+ Mono	protein_coding	0.8807567	0.010607521697203472	1.5112263639340216e-16
BCAP29	CD16+ Mono	protein_coding	1.3767525	0.0057859209257473485	1.5282721170315951e-16
RPS6KC1	CD16+ Mono	protein_coding	0.8869544	0.04532304725168756	1.5615116235195765e-16
COX6C	CD16+ Mono	protein_coding	0.5854539	0.05014464802314368	1.6056199475369578e-16
UQCR11	CD16+ Mono	protein_coding	0.58978224	0.14754098360655737	1.6663093710962184e-16
ARF5	CD16+ Mono	protein_coding	0.89938366	0.12054001928640308	1.667225235700748e-16
CIAO2A	CD16+ Mono	protein_coding	1.0546939	0.04918032786885246	1.674092477983344e-16
GIT2	CD16+ Mono	protein_coding	0.73575884	0.0703953712632594	1.7156254972569633e-16
RYK	CD16+ Mono	protein_coding	0.8490461	0.0019286403085824494	1.716259302707759e-16
AFMID	CD16+ Mono	protein_coding	1.7250197	0.13500482160077146	1.72664470967445e-16
RAB14	CD16+ Mono	protein_coding	0.81193936	0.16875602700096431	1.7514537337530442e-16
PICALM	CD16+ Mono	protein_coding	0.66670424	0.003857280617164899	1.782390728225182e-16
TMEM160	CD16+ Mono	protein_coding	0.8188544	0.085824493731919	1.8481303709208691e-16
CSNK2A1	CD16+ Mono	protein_coding	0.9434004	0.506268081002893	1.881680087992959e-16
SLC12A7	CD16+ Mono	protein_coding	1.2196807	0.20829315332690454	1.893744869642283e-16
ZRSR2	CD16+ Mono	protein_coding	1.2663592	0.0028929604628736743	1.9659809877604915e-16
IL10RB	CD16+ Mono	protein_coding	0.80692655	0.3056894889103182	2.2388230848617117e-16
RAB7A	CD16+ Mono	protein_coding	0.5935972	0.03278688524590164	2.317782607935501e-16
TMEM154	CD16+ Mono	protein_coding	0.86029327	0.0	2.4033389696540454e-16
UBE2L6	CD16+ Mono	protein_coding	1.1970153	0.4474445515911283	2.4702686474915684e-16
NDUFB7	CD16+ Mono	protein_coding	0.75220394	0.17454194792671165	2.593135656279448e-16
CPT1A	CD16+ Mono	protein_coding	0.7817288	0.24783027965284474	2.607268686747242e-16
IRAG2	CD16+ Mono	protein_coding	0.94852406	0.044358727097396335	2.669646307987941e-16
KLF2	CD16+ Mono	protein_coding	0.5975714	0.0	2.73321432750053e-16
ERICH1	CD16+ Mono	protein_coding	0.7681488	0.1253616200578592	3.0326099170749356e-16
RNF114	CD16+ Mono	protein_coding	0.6598216	0.8148505303760849	3.326932110238465e-16
DBNL	CD16+ Mono	protein_coding	0.78339154	0.5101253616200578	3.4877798241556865e-16
TBC1D12	CD16+ Mono	protein_coding	1.3760537	0.0057859209257473485	3.663257655009919e-16
NDUFB2	CD16+ Mono	protein_coding	0.6350644	0.0048216007714561235	3.667070417149288e-16
NDUFB10	CD16+ Mono	protein_coding	0.67612535	0.9353905496624879	3.714082957798818e-16
PPP1R18	CD16+ Mono	protein_coding	0.83788675	0.015429122468659595	3.866064502562309e-16
LAMTOR5	CD16+ Mono	protein_coding	0.7795674	0.21697203471552556	4.3299117637036464e-16
DBI	CD16+ Mono	protein_coding	0.6049384	0.0	4.393064902651803e-16
METTL7A	CD16+ Mono	protein_coding	1.5647988	0.18514946962391515	4.457242644737099e-16
MSRA	CD16+ Mono	protein_coding	0.96690536	0.19575699132111862	4.634540235929445e-16
ALDH3B1	CD16+ Mono	protein_coding	1.8193588	0.0019286403085824494	4.716196346345422e-16
CTNNB1	CD16+ Mono	protein_coding	0.5954746	0.03664416586306654	5.29760234530805e-16
SLC31A2	CD16+ Mono	protein_coding	1.6990669	0.020250723240115717	5.438265647093547e-16
AMZ1	CD16+ Mono	protein_coding	1.0552808	0.003857280617164899	5.457011766466828e-16
DUS2	CD16+ Mono	protein_coding	1.6578319	0.4513018322082932	5.545852844957504e-16
PTPRE	CD16+ Mono	protein_coding	0.5782685	0.5380906460945034	5.847231447814048e-16
TMEM165	CD16+ Mono	protein_coding	0.6635231	0.0019286403085824494	6.276694161157468e-16
PTBP3	CD16+ Mono	protein_coding	0.580851	0.09064609450337512	6.583861380661568e-16
PSMD9	CD16+ Mono	protein_coding	1.0598011	0.0028929604628736743	6.943791260493299e-16
BORCS7	CD16+ Mono	protein_coding	1.103753	0.055930568948891035	7.079336522877608e-16
ZSWIM6	CD16+ Mono	protein_coding	0.62443686	0.13404050144648022	7.238482002234957e-16
MFSD1	CD16+ Mono	protein_coding	0.8133742	0.003857280617164899	7.418515431374796e-16
TTC7A	CD16+ Mono	protein_coding	0.58830535	0.0009643201542912247	7.504130407538246e-16
ZBTB7B	CD16+ Mono	protein_coding	1.211627	0.05110896817743491	8.670489657284612e-16
VMA21	CD16+ Mono	protein_coding	1.0058903	0.18418514946962392	8.789296629330009e-16
ATXN3	CD16+ Mono	protein_coding	0.8284953	0.26036644165863065	9.423432403973262e-16
RELB	CD16+ Mono	protein_coding	0.6628822	0.09836065573770492	9.477322331840883e-16
NOL4L	CD16+ Mono	protein_coding	1.3665446	0.1398264223722276	9.80846704039678e-16
PITPNA	CD16+ Mono	protein_coding	0.5247272	0.06171648987463838	1.0422694855279814e-15
ANO6	CD16+ Mono	protein_coding	0.90700275	0.0009643201542912247	1.0459140236935157e-15
ACAA2	CD16+ Mono	protein_coding	1.1636254	0.3404050144648023	1.0895874184241124e-15
SNRPD3	CD16+ Mono	protein_coding	0.70138234	0.28736740597878496	1.1043317973146808e-15
EEF1A1	CD16+ Mono	protein_coding	0.4855312	0.0009643201542912247	1.1380724828178698e-15
LYL1	CD16+ Mono	protein_coding	1.9810115	0.007714561234329798	1.1923038912983778e-15
CAMSAP1	CD16+ Mono	protein_coding	1.3851236	0.4030858244937319	1.2004078058303577e-15
GBP2	CD16+ Mono	protein_coding	0.9452141	0.0019286403085824494	1.2613493045998227e-15
RTRAF	CD16+ Mono	protein_coding	0.7415905	0.0028929604628736743	1.352015608262797e-15
SPAST	CD16+ Mono	protein_coding	0.9706639	0.06075216972034716	1.3632538351561214e-15
STK40	CD16+ Mono	protein_coding	0.7802209	0.0028929604628736743	1.3808096776460977e-15
SUMF1	CD16+ Mono	protein_coding	0.60018206	0.008678881388621022	1.4124211044187771e-15
GAB1	CD16+ Mono	protein_coding	1.3883606	0.0019286403085824494	1.4378383249725977e-15
CCNG2	CD16+ Mono	protein_coding	1.1833099	0.0009643201542912247	1.4667739281747741e-15
NLRP3	CD16+ Mono	protein_coding	0.64903957	0.0009643201542912247	1.4734459562836122e-15
CAST	CD16+ Mono	protein_coding	0.58787173	0.0	1.4956045897299075e-15
MGRN1	CD16+ Mono	protein_coding	0.751164	0.022179363548698167	1.6761029969289308e-15
SLC39A11	CD16+ Mono	protein_coding	0.7086908	0.8447444551591128	1.6761029969289308e-15
PFDN1	CD16+ Mono	protein_coding	0.63669	0.8891031822565092	1.6761029969289308e-15
ULK1	CD16+ Mono	protein_coding	0.8118376	0.0009643201542912247	1.6886385708807711e-15
NCOA3	CD16+ Mono	protein_coding	0.5584479	0.0019286403085824494	1.7464595128112944e-15
RNPEP	CD16+ Mono	protein_coding	1.1860828	0.0009643201542912247	1.749144910633443e-15
MARCHF2	CD16+ Mono	protein_coding	1.2239853	0.0	1.8698512992874393e-15
RUFY3	CD16+ Mono	protein_coding	1.0084192	0.0	1.968280382199792e-15
FAM50A	CD16+ Mono	protein_coding	1.2308332	0.0	1.9736309632614526e-15
PPP1CB	CD16+ Mono	protein_coding	0.5812192	0.0	2.034563949212067e-15
CTNND1	CD16+ Mono	protein_coding	1.1888435	0.0	2.105998384519592e-15
LEPROT	CD16+ Mono	protein_coding	1.2872375	0.0	2.2451872343565922e-15
KLHDC10	CD16+ Mono	protein_coding	1.3874044	0.0	2.2746479571508695e-15
MAN2B1	CD16+ Mono	protein_coding	0.7398179	0.0	2.373983380399575e-15
PSMB3	CD16+ Mono	protein_coding	0.7232279	0.0	2.4621367048195713e-15
TXNL4A	CD16+ Mono	protein_coding	0.5947952	0.0009643201542912247	2.6140730831352245e-15
SNRPB	CD16+ Mono	protein_coding	0.7380236	0.0	2.685374127934407e-15
EIF2AK4	CD16+ Mono	protein_coding	1.2825892	0.0	2.6950049187352265e-15
TMEM9B	CD16+ Mono	protein_coding	0.9335098	0.8592092574734812	2.9034881916834052e-15
PSMB4	CD16+ Mono	protein_coding	0.8569596	0.1359691417550627	2.955272845571776e-15
ANKRD13A	CD16+ Mono	protein_coding	0.8120482	0.7348119575699132	2.955272845571776e-15
PACSIN2	CD16+ Mono	protein_coding	0.6940032	0.0	2.9605388759571727e-15
SRI	CD16+ Mono	protein_coding	1.0180326	0.9180327868852459	3.0026131195294744e-15
POLR2J	CD16+ Mono	protein_coding	0.81899947	0.0028929604628736743	3.08928273778167e-15
RSRC1	CD16+ Mono	protein_coding	0.6513058	0.9132111861137898	3.149615663487146e-15
SYNJ1	CD16+ Mono	protein_coding	0.9474883	0.0028929604628736743	3.2728916914400537e-15
TNFRSF14	CD16+ Mono	protein_coding	0.9833537	0.0028929604628736743	3.2754563610985334e-15
CANX	CD16+ Mono	protein_coding	0.61644614	0.0	3.41238147344365e-15
TRIR	CD16+ Mono	protein_coding	0.575823	0.0	3.888450948578612e-15
ATXN2	CD16+ Mono	protein_coding	0.82127637	0.008678881388621022	4.098826429566947e-15
AP3S1	CD16+ Mono	protein_coding	0.7529768	0.0019286403085824494	4.419286116210242e-15
TRPC4AP	CD16+ Mono	protein_coding	0.7047779	0.1128254580520733	4.660765201542102e-15
TMEM176A	CD16+ Mono	protein_coding	1.298211	0.08196721311475409	4.837170629225933e-15
ACSL4	CD16+ Mono	protein_coding	0.592491	0.16682738669238187	5.084350909894108e-15
NCL	CD16+ Mono	protein_coding	0.5546427	0.0028929604628736743	5.1080707192481415e-15
CD63	CD16+ Mono	protein_coding	0.67514235	0.05014464802314368	5.1080707192481415e-15
MYO15B	CD16+ Mono	protein_coding	1.0496516	0.09739633558341369	5.129303725775245e-15
PPIA	CD16+ Mono	protein_coding	0.5632929	0.6113789778206364	5.182294404051064e-15
SF3B6	CD16+ Mono	protein_coding	0.63409483	0.2227579556412729	5.455200641972142e-15
FNIP1	CD16+ Mono	protein_coding	0.57045215	0.13886210221793635	5.581899507835572e-15
SF3B5	CD16+ Mono	protein_coding	0.6884791	0.09450337512054002	5.708734695001978e-15
SPEN	CD16+ Mono	protein_coding	0.56309515	0.0057859209257473485	5.757580994489125e-15
ODF3B	CD16+ Mono	protein_coding	1.036196	0.3770491803278688	5.804115232033358e-15
TIAM1	CD16+ Mono	protein_coding	0.8956704	0.015429122468659595	6.041866579174025e-15
PPCS	CD16+ Mono	protein_coding	0.9658424	0.9132111861137898	6.230631593362894e-15
SCFD1	CD16+ Mono	protein_coding	0.65488726	0.03857280617164899	6.355960952431848e-15
TPP1	CD16+ Mono	protein_coding	0.98127544	0.8910318225650916	6.535013238878842e-15
S100A9	CD16+ Mono	protein_coding	0.36897355	0.0048216007714561235	7.728324629855933e-15
SOX4	CD16+ Mono	protein_coding	1.2451404	0.22179363548698167	7.773855155932622e-15
NDUFAB1	CD16+ Mono	protein_coding	0.8669193	0.3172613307618129	7.848764342949503e-15
BAG1	CD16+ Mono	protein_coding	0.9096982	0.20540019286403086	7.859724414135893e-15
NDUFB3	CD16+ Mono	protein_coding	1.1667043	0.0009643201542912247	8.122482658597496e-15
SSBP2	CD16+ Mono	protein_coding	0.6143644	0.0048216007714561235	8.604233453148176e-15
COLGALT1	CD16+ Mono	protein_coding	1.0675327	0.22468659594985535	8.895858773216744e-15
CBFA2T3	CD16+ Mono	protein_coding	1.8748082	0.003857280617164899	9.135781555011248e-15
DYNC1I2	CD16+ Mono	protein_coding	1.0877756	0.0	9.349897076297515e-15
WDR1	CD16+ Mono	protein_coding	0.69172025	0.19575699132111862	9.372360702216585e-15
RER1	CD16+ Mono	protein_coding	0.87810206	0.0009643201542912247	9.429297539207708e-15
EIF6	CD16+ Mono	protein_coding	1.0079604	0.4185149469623915	9.547759019325638e-15
NFAM1	CD16+ Mono	protein_coding	0.9636422	0.011571841851494697	9.832898052599819e-15
CIAO2B	CD16+ Mono	protein_coding	0.79788226	0.13018322082931533	1.002519253277105e-14
LYPLA1	CD16+ Mono	protein_coding	0.76584613	0.08968177434908389	1.0312274738541257e-14
SNX6	CD16+ Mono	protein_coding	0.5738705	0.029893924783027964	1.0376126823484223e-14
EPN1	CD16+ Mono	protein_coding	1.044151	0.09450337512054002	1.0376362806293858e-14
GPSM3	CD16+ Mono	protein_coding	0.5762813	0.133076181292189	1.0388307226577192e-14
COQ2	CD16+ Mono	protein_coding	1.5650837	0.05689488910318226	1.0765225868735307e-14
LASP1	CD16+ Mono	protein_coding	0.69884276	0.266152362584378	1.080827763022955e-14
RAPH1	CD16+ Mono	protein_coding	2.191521	0.052073288331726135	1.0841146968416552e-14
SNRPB2	CD16+ Mono	protein_coding	0.7061802	0.013500482160077145	1.1176382040365445e-14
RABEP1	CD16+ Mono	protein_coding	0.7001754	0.13114754098360656	1.147849847289792e-14
RTF2	CD16+ Mono	protein_coding	0.6406632	0.01446480231436837	1.1522403134999763e-14
CHURC1	CD16+ Mono	protein_coding	0.58983356	0.006750241080038573	1.1960272579106385e-14
RNF122	CD16+ Mono	protein_coding	2.958249	0.0	1.2130496169682007e-14
SPPL3	CD16+ Mono	protein_coding	0.581578	0.10800385728061716	1.2273678616993826e-14
SOAT1	CD16+ Mono	protein_coding	0.5861914	0.20443587270973965	1.3444971596121119e-14
B2M	CD16+ Mono	protein_coding	0.4300216	0.5081967213114754	1.3839101218044537e-14
TMEM179B	CD16+ Mono	protein_coding	0.89121634	0.0019286403085824494	1.4671067744049812e-14
EXT1	CD16+ Mono	protein_coding	0.7203462	0.0009643201542912247	1.5255866174308658e-14
CSNK2B	CD16+ Mono	protein_coding	0.81379	0.04725168756027001	1.5322572436414566e-14
IFNAR1	CD16+ Mono	protein_coding	0.8272862	0.09161041465766634	1.6946647730407903e-14
FRG1	CD16+ Mono	protein_coding	0.8986375	0.02507232401157184	1.8906407879534845e-14
U2AF1	CD16+ Mono	protein_coding	0.5595008	0.01832208293153327	1.907752515974182e-14
EIF2S3	CD16+ Mono	protein_coding	0.558375	0.09643201542912247	2.0199078394500315e-14
ZFHX3	CD16+ Mono	protein_coding	0.7043227	0.0703953712632594	2.0222181017860524e-14
ITSN2	CD16+ Mono	protein_coding	0.5400585	0.0028929604628736743	2.1198763824151957e-14
HPCAL1	CD16+ Mono	protein_coding	0.5903671	0.0	2.1223519121049867e-14
GPBP1L1	CD16+ Mono	protein_coding	0.59065205	0.12054001928640308	2.2263857658383344e-14
DDAH2	CD16+ Mono	protein_coding	1.6031524	0.052073288331726135	2.2765511138848207e-14
UPP1	CD16+ Mono	protein_coding	0.56490326	0.6065573770491803	2.3229893332332884e-14
PLEKHO2	CD16+ Mono	protein_coding	1.3033835	0.03664416586306654	2.4489857286281086e-14
ATP2A2	CD16+ Mono	protein_coding	0.61269027	0.2844744455159113	2.4599191781831982e-14
SPCS3	CD16+ Mono	protein_coding	0.59217024	0.16972034715525555	2.5435843598521486e-14
ARMH3	CD16+ Mono	protein_coding	0.61577344	0.21311475409836064	2.6454550217025387e-14
PFDN2	CD16+ Mono	protein_coding	0.6776481	0.03085824493731919	2.6792292172537148e-14
ALDH16A1	CD16+ Mono	protein_coding	1.4704176	0.2700096432015429	2.6969684501509644e-14
MEF2A	CD16+ Mono	protein_coding	0.5045614	0.15332690453230471	2.7521084537182166e-14
PRPF6	CD16+ Mono	protein_coding	0.7668899	0.0019286403085824494	2.816298782473213e-14
PPDPF	CD16+ Mono	protein_coding	0.58515817	0.31436837029893927	2.8580085939623205e-14
PDIA6	CD16+ Mono	protein_coding	0.8283769	0.4127290260366442	2.985478885664879e-14
NDUFS7	CD16+ Mono	protein_coding	1.0776324	0.029893924783027964	3.1580822304049927e-14
NDUFA3	CD16+ Mono	protein_coding	0.6246829	0.3172613307618129	3.4102687632190873e-14
CCT6A	CD16+ Mono	protein_coding	0.99988973	0.0	3.601469682150069e-14
NDUFC1	CD16+ Mono	protein_coding	0.6632386	0.0028929604628736743	3.8404810117866394e-14
ABCC3	CD16+ Mono	protein_coding	2.8305926	0.08389585342333655	3.982483170257117e-14
PAPOLA	CD16+ Mono	protein_coding	0.54332787	0.18322082931533268	4.054842131070207e-14
CARD19	CD16+ Mono	protein_coding	0.72240674	0.05303760848601736	4.1137659783519926e-14
TIGAR	CD16+ Mono	protein_coding	1.0785615	0.15718418514946964	4.1743345747242615e-14
AP2M1	CD16+ Mono	protein_coding	0.7627076	0.0028929604628736743	4.282487741274882e-14
FIS1	CD16+ Mono	protein_coding	0.6579648	0.0028929604628736743	4.317576478964611e-14
MRPL52	CD16+ Mono	protein_coding	0.83926904	0.10607521697203472	4.570213026482655e-14
MRPS21	CD16+ Mono	protein_coding	0.62138295	0.013500482160077145	4.6953764826904923e-14
ARHGAP25	CD16+ Mono	protein_coding	0.68240017	0.0665380906460945	4.870535698019066e-14
MT-CO2	CD16+ Mono	protein_coding	0.46226674	0.21504339440694312	4.9144781150377844e-14
NHERF1	CD16+ Mono	protein_coding	0.7547575	0.0028929604628736743	5.0645138898569964e-14
GNAQ	CD16+ Mono	protein_coding	0.5109863	0.0019286403085824494	5.1592777879774477e-14
DNAJC7	CD16+ Mono	protein_coding	0.57411426	0.4570877531340405	5.751705807327462e-14
BNIP2	CD16+ Mono	protein_coding	0.587619	0.0048216007714561235	5.784938892899213e-14
EIF4EBP1	CD16+ Mono	protein_coding	1.3598046	0.0	5.793292014430579e-14
CD46	CD16+ Mono	protein_coding	0.70345664	0.11089681774349083	5.98937393548808e-14
LAMP2	CD16+ Mono	protein_coding	0.8847154	0.03953712632594021	6.039640762474666e-14
GPS2	CD16+ Mono	protein_coding	0.8966658	0.0009643201542912247	6.427698160309401e-14
HP1BP3	CD16+ Mono	protein_coding	0.52953756	0.0	6.510362550769668e-14
PAQR7	CD16+ Mono	protein_coding	2.2914543	0.0	6.96259970263129e-14
HERC3	CD16+ Mono	protein_coding	0.7277016	0.0019286403085824494	7.485814979407912e-14
SCP2	CD16+ Mono	protein_coding	0.83467495	0.08486017357762778	7.726573298972636e-14
NFATC3	CD16+ Mono	protein_coding	0.6440822	0.085824493731919	8.795534176926754e-14
COPS9	CD16+ Mono	protein_coding	0.70206684	0.058823529411764705	9.154117870367479e-14
DNAJA2	CD16+ Mono	protein_coding	0.7236169	0.24783027965284474	9.531137994301341e-14
TUBA1C	CD16+ Mono	protein_coding	0.8660077	0.09932497589199614	9.60826552793083e-14
CCDC69	CD16+ Mono	protein_coding	0.54859424	0.008678881388621022	9.918384672797058e-14
LIPA	CD16+ Mono	protein_coding	1.3781661	0.006750241080038573	1.0178728444817874e-13
UQCRFS1	CD16+ Mono	protein_coding	0.7537929	0.0	1.0202473556472354e-13
ZZEF1	CD16+ Mono	protein_coding	0.65021557	0.0009643201542912247	1.0221201956847013e-13
POLR2E	CD16+ Mono	protein_coding	0.8362519	0.0009643201542912247	1.0975350043732641e-13
LRRFIP2	CD16+ Mono	protein_coding	0.59189516	0.18322082931533268	1.105718689177778e-13
ELOC	CD16+ Mono	protein_coding	0.6655014	0.0	1.1180996941011536e-13
CRK	CD16+ Mono	protein_coding	0.8211738	0.11764705882352941	1.1596135522653352e-13
HSP90AA1	CD16+ Mono	protein_coding	0.5333084	0.0019286403085824494	1.1640713871795186e-13
SNX17	CD16+ Mono	protein_coding	0.90212077	0.0009643201542912247	1.1819370395438278e-13
PSMD7	CD16+ Mono	protein_coding	0.6855279	0.0057859209257473485	1.2353829230689517e-13
TENT4B	CD16+ Mono	protein_coding	0.5657932	0.0	1.250134708508889e-13
NDUFV3	CD16+ Mono	protein_coding	0.9123954	0.010607521697203472	1.2726233825369307e-13
LDHA	CD16+ Mono	protein_coding	0.5940234	0.0009643201542912247	1.280794674528889e-13
HLA-DMB	CD16+ Mono	protein_coding	0.80477697	0.0028929604628736743	1.3227031184801833e-13
COMMD8	CD16+ Mono	protein_coding	1.2469047	0.0	1.3340473036262652e-13
NKTR	CD16+ Mono	protein_coding	0.5652175	0.07328833172613308	1.3618624633396484e-13
MRPL51	CD16+ Mono	protein_coding	1.0635437	0.0019286403085824494	1.3854162444355432e-13
OTUB1	CD16+ Mono	protein_coding	0.9277235	0.026036644165863067	1.3892551214656497e-13
LNPEP	CD16+ Mono	protein_coding	0.6345801	0.0019286403085824494	1.3892551214656497e-13
USP32	CD16+ Mono	protein_coding	0.6432208	0.0019286403085824494	1.4011959062214092e-13
GFOD1	CD16+ Mono	protein_coding	1.432065	0.0	1.4161990982114497e-13
STX12	CD16+ Mono	protein_coding	0.74776804	0.0	1.44712832142298e-13
NPTN	CD16+ Mono	protein_coding	0.75635064	0.0	1.4771591538971292e-13
UBL5	CD16+ Mono	protein_coding	0.52689606	0.0	1.4854052679636047e-13
TGOLN2	CD16+ Mono	protein_coding	0.6071325	0.0	1.5156125093206584e-13
ST13	CD16+ Mono	protein_coding	0.7186225	0.0	1.5587804430843816e-13
SQSTM1	CD16+ Mono	protein_coding	0.5344017	0.0019286403085824494	1.603536110146484e-13
EIF5A	CD16+ Mono	protein_coding	0.5288173	0.0	1.7628345861849154e-13
HACD4	CD16+ Mono	protein_coding	0.8533373	0.0	1.8113509713716357e-13
PSMC1	CD16+ Mono	protein_coding	0.7618738	0.0	1.872981306804949e-13
MRPS5	CD16+ Mono	protein_coding	1.2088873	0.6123432979749277	1.9021814940825765e-13
PNKD	CD16+ Mono	protein_coding	0.85291404	0.003857280617164899	1.9188111305896058e-13
DDHD1	CD16+ Mono	protein_coding	0.6656009	0.3442622950819672	2.0385820499912432e-13
SNRPG	CD16+ Mono	protein_coding	0.56272495	0.0	2.1501269037651815e-13
PLCG2	CD16+ Mono	protein_coding	0.6382481	0.019286403085824494	2.1860717814321004e-13
PTEN	CD16+ Mono	protein_coding	0.53467536	0.0009643201542912247	2.362154273734187e-13
CD164	CD16+ Mono	protein_coding	0.5530599	0.006750241080038573	2.389073119049121e-13
ABHD2	CD16+ Mono	protein_coding	0.5546951	0.0	2.5203844401740614e-13
PTGER2	CD16+ Mono	protein_coding	1.2694569	0.11475409836065574	2.5783902064925064e-13
FIBP	CD16+ Mono	protein_coding	1.1382477	0.0019286403085824494	2.587231976401537e-13
LDLRAD3	CD16+ Mono	protein_coding	1.6697882	0.008678881388621022	2.6917221558940515e-13
KHDRBS1	CD16+ Mono	protein_coding	0.5523214	0.0019286403085824494	2.75437273472447e-13
SPRED1	CD16+ Mono	protein_coding	3.782274	0.010607521697203472	2.7547608328819995e-13
PDCD5	CD16+ Mono	protein_coding	1.025997	0.45998071359691417	2.9481743187297376e-13
B4GALT1	CD16+ Mono	protein_coding	0.54095113	0.0009643201542912247	3.1128143411553406e-13
ARHGDIA	CD16+ Mono	protein_coding	0.5597971	0.006750241080038573	3.283838747867174e-13
CHMP2B	CD16+ Mono	protein_coding	1.0432502	0.0019286403085824494	3.283838747867174e-13
LAMTOR1	CD16+ Mono	protein_coding	0.5996059	0.020250723240115717	3.38888124719791e-13
ATF3	CD16+ Mono	protein_coding	0.7921507	0.0028929604628736743	3.4081891127672436e-13
ARFGAP3	CD16+ Mono	protein_coding	0.7081017	0.02892960462873674	3.5479050589072743e-13
UBE2D1	CD16+ Mono	protein_coding	0.78378224	0.003857280617164899	3.5672786818565635e-13
SAMHD1	CD16+ Mono	protein_coding	0.48383474	0.0	3.5791248357446997e-13
PSMD4	CD16+ Mono	protein_coding	1.0460497	0.0009643201542912247	3.6721377054514123e-13
CROCC2	CD16+ Mono	protein_coding	5.7878585	0.19382835101253615	3.7108563232462453e-13
TMCC1	CD16+ Mono	protein_coding	0.7055402	0.2034715525554484	3.713537551264634e-13
COX7A2L	CD16+ Mono	protein_coding	0.5752271	0.06171648987463838	3.76486280195484e-13
SCPEP1	CD16+ Mono	protein_coding	0.8220008	0.4783027965284474	3.768631571629523e-13
ARID1A	CD16+ Mono	protein_coding	0.5804302	0.16586306653809066	3.9265796687402183e-13
TXNRD1	CD16+ Mono	protein_coding	0.7674842	0.0028929604628736743	4.3588392204643677e-13
LMAN2	CD16+ Mono	protein_coding	0.6946065	0.0009643201542912247	4.776661191594343e-13
STK3	CD16+ Mono	protein_coding	0.8489452	0.0028929604628736743	5.066099948003755e-13
ARMC2	CD16+ Mono	protein_coding	2.0740385	0.06943105110896818	5.476416104748203e-13
ABHD12	CD16+ Mono	protein_coding	0.9402931	0.0057859209257473485	5.916912931529801e-13
SMIM14	CD16+ Mono	protein_coding	0.8658829	0.6422372227579557	6.048781964470764e-13
AP3S2	CD16+ Mono	protein_coding	0.7347676	0.03182256509161042	6.105151167598168e-13
MOB3B	CD16+ Mono	protein_coding	0.74489945	0.007714561234329798	6.112608122697273e-13
MVP	CD16+ Mono	protein_coding	0.90289587	0.10896817743490839	6.819031428130647e-13
KIDINS220	CD16+ Mono	protein_coding	0.69212365	0.011571841851494697	6.885443988630246e-13
TWF2	CD16+ Mono	protein_coding	0.90442765	0.0	7.028034348261967e-13
MRPL41	CD16+ Mono	protein_coding	0.8103682	0.08003857280617165	7.400315563946811e-13
ARF6	CD16+ Mono	protein_coding	0.50803065	0.14175506268081003	8.455868030059983e-13
ZNF593	CD16+ Mono	protein_coding	1.5524648	0.1446480231436837	8.460924334024911e-13
CCZ1B	CD16+ Mono	protein_coding	1.2513216	0.5419479267116682	8.765102765551877e-13
ATP5PD	CD16+ Mono	protein_coding	0.6933607	0.003857280617164899	8.786561420772987e-13
HRH2	CD16+ Mono	protein_coding	1.5877098	0.0009643201542912247	8.837851995434649e-13
HNRNPR	CD16+ Mono	protein_coding	0.52725875	0.3866923818707811	8.850608875961913e-13
MAD1L1	CD16+ Mono	protein_coding	0.69486564	0.09546769527483125	9.175026502912076e-13
NANS	CD16+ Mono	protein_coding	1.1375139	0.10221793635486982	9.481339461858997e-13
PFKFB4	CD16+ Mono	protein_coding	2.0431592	0.32111861137897785	9.504175037625549e-13
NRIP1	CD16+ Mono	protein_coding	0.5975646	0.01639344262295082	1.0042172513565525e-12
DEK	CD16+ Mono	protein_coding	0.5362098	0.033751205400192864	1.0198340067741813e-12
VPS13C	CD16+ Mono	protein_coding	0.5025263	0.03182256509161042	1.0538840041954405e-12
TM9SF2	CD16+ Mono	protein_coding	0.56461394	0.0048216007714561235	1.0685440480598062e-12
NDUFB6	CD16+ Mono	protein_coding	0.7739135	0.25747348119575697	1.1183459641387038e-12
EEA1	CD16+ Mono	protein_coding	0.8300394	0.9016393442622951	1.1183459641387038e-12
LIPN	CD16+ Mono	protein_coding	1.4886633	0.0009643201542912247	1.135074365060204e-12
COMMD1	CD16+ Mono	protein_coding	0.6879172	0.03471552555448409	1.160406594347519e-12
ULK2	CD16+ Mono	protein_coding	1.6735449	0.013500482160077145	1.196427397303451e-12
TSEN34	CD16+ Mono	protein_coding	1.1794239	0.0019286403085824494	1.285394907784097e-12
USP8	CD16+ Mono	protein_coding	0.50987595	0.009643201542912247	1.3288885100006721e-12
SPG7	CD16+ Mono	protein_coding	0.61374074	0.16200578592092574	1.3612333876276558e-12
LCOR	CD16+ Mono	protein_coding	0.5110588	0.0	1.3854852744332521e-12
P4HA1	CD16+ Mono	protein_coding	0.62845397	0.16972034715525555	1.3933905620666209e-12
ATP5ME	CD16+ Mono	protein_coding	0.5149119	0.040501446480231434	1.4246336458366383e-12
HYCC1	CD16+ Mono	protein_coding	1.1757952	0.6750241080038573	1.5028682019061503e-12
ACO2	CD16+ Mono	protein_coding	0.6388284	0.11957569913211186	1.5106657091226662e-12
KDM4B	CD16+ Mono	protein_coding	0.49061263	0.03567984570877531	1.5480513340435854e-12
MTHFR	CD16+ Mono	protein_coding	1.063905	0.04918032786885246	1.7058158319640428e-12
CDC42EP3	CD16+ Mono	protein_coding	0.9732037	0.0	1.7740804126284271e-12
RNF187	CD16+ Mono	protein_coding	1.189046	0.0048216007714561235	1.818063837368357e-12
TRAPPC11	CD16+ Mono	protein_coding	1.0224925	0.08389585342333655	1.903283430981074e-12
CSF2RA	CD16+ Mono	protein_coding	0.4835013	0.36547733847637415	1.9066936428030556e-12
TNRC18	CD16+ Mono	protein_coding	0.5894598	0.0048216007714561235	1.9277625466943663e-12
MICOS13	CD16+ Mono	protein_coding	0.7773337	0.0019286403085824494	1.9308698399498817e-12
CHSY1	CD16+ Mono	protein_coding	0.6363759	0.0	1.9647952937769365e-12
TJP2	CD16+ Mono	protein_coding	1.8931087	0.0	2.082328263229036e-12
NDUFA5	CD16+ Mono	protein_coding	0.70605236	0.03664416586306654	2.157841042462281e-12
NAPRT	CD16+ Mono	protein_coding	1.4722425	0.3191899710703954	2.1999197615513103e-12
BANF1	CD16+ Mono	protein_coding	1.1638523	0.0665380906460945	2.305813915232562e-12
STK32C	CD16+ Mono	protein_coding	1.4004152	0.003857280617164899	2.3443951184014235e-12
NHSL1	CD16+ Mono	protein_coding	1.490118	0.037608486017357765	2.3443951184014235e-12
YBX3	CD16+ Mono	protein_coding	0.6345504	0.0009643201542912247	2.3491121669648648e-12
SLC25A24	CD16+ Mono	protein_coding	1.2400185	0.0	2.5340326438616847e-12
HOOK3	CD16+ Mono	protein_coding	0.49474326	0.0028929604628736743	2.5881648890110495e-12
CYB5R4	CD16+ Mono	protein_coding	0.57677495	0.0057859209257473485	2.702093002256621e-12
NUP93	CD16+ Mono	protein_coding	1.1958388	0.009643201542912247	2.7032239627244024e-12
TMEM127	CD16+ Mono	protein_coding	0.79291916	0.0009643201542912247	2.712044169498198e-12
RAB2A	CD16+ Mono	protein_coding	0.4963258	0.0	2.7421366650999688e-12
UBE2D3	CD16+ Mono	protein_coding	0.52175987	0.015429122468659595	2.771876327107826e-12
SPIDR	CD16+ Mono	protein_coding	0.5019144	0.4156219864995178	2.7939333502577608e-12
CNDP2	CD16+ Mono	protein_coding	1.0734086	0.08100289296046287	2.8441636043615957e-12
SORT1	CD16+ Mono	protein_coding	1.5202032	0.3095467695274831	2.946457369677321e-12
FLI1	CD16+ Mono	protein_coding	0.56293696	0.05014464802314368	2.9736588640082e-12
ADGRE3	CD16+ Mono	protein_coding	1.4821845	0.0019286403085824494	3.007005141640267e-12
SIPA1L3	CD16+ Mono	protein_coding	0.540538	0.1485053037608486	3.118033188770224e-12
C11orf21	CD16+ Mono	protein_coding	1.7585278	0.033751205400192864	3.2457859205224662e-12
PAIP2	CD16+ Mono	protein_coding	0.4791958	0.003857280617164899	3.2665920650505756e-12
C11orf58	CD16+ Mono	protein_coding	0.4762918	0.0	3.2809468398923952e-12
BCL2L11	CD16+ Mono	protein_coding	0.5920024	0.011571841851494697	3.336938999436953e-12
UQCRC1	CD16+ Mono	protein_coding	0.9626634	0.0	3.352793233893245e-12
BROX	CD16+ Mono	protein_coding	0.8242272	0.40115718418514945	3.3900868650138378e-12
AVL9	CD16+ Mono	protein_coding	0.6723747	0.02892960462873674	3.6166314178397733e-12
OAZ2	CD16+ Mono	protein_coding	1.180766	0.17454194792671165	3.708368435859727e-12
CPEB2	CD16+ Mono	protein_coding	0.7315023	0.39247830279652846	3.738977509691403e-12
UBXN1	CD16+ Mono	protein_coding	0.6665443	0.08678881388621022	3.743794467276069e-12
PPP2R3C	CD16+ Mono	protein_coding	0.6366496	0.003857280617164899	3.778384201979155e-12
YTHDF3	CD16+ Mono	protein_coding	0.55131555	0.19382835101253615	4.030547883208e-12
TICAM1	CD16+ Mono	protein_coding	1.5271226	0.2073288331726133	4.342014460008723e-12
SEC31A	CD16+ Mono	protein_coding	0.56137437	0.0057859209257473485	4.410068934135418e-12
UBE2W	CD16+ Mono	protein_coding	0.63279545	0.133076181292189	4.665907167206865e-12
THRAP3	CD16+ Mono	protein_coding	0.48804045	0.36354869816779173	4.6721007125969714e-12
CYTH4	CD16+ Mono	protein_coding	0.98218346	0.022179363548698167	4.850712197976076e-12
ARHGAP21	CD16+ Mono	protein_coding	1.0118092	0.0009643201542912247	4.951260646668877e-12
RTN1	CD16+ Mono	protein_coding	1.1920232	0.0	5.340984786850211e-12
UBB	CD16+ Mono	protein_coding	0.45260954	0.0	5.512701682248642e-12
XPO1	CD16+ Mono	protein_coding	0.59779036	0.09836065573770492	6.0237781082298894e-12
SLC8B1	CD16+ Mono	protein_coding	1.0925112	0.05014464802314368	6.112906530906946e-12
ATRAID	CD16+ Mono	protein_coding	0.811144	0.041465766634522665	6.195277986125195e-12
RNPS1	CD16+ Mono	protein_coding	0.61393636	0.0028929604628736743	6.256805428429915e-12
KPNA3	CD16+ Mono	protein_coding	0.7336076	0.08389585342333655	6.317265478652564e-12
NCOA1	CD16+ Mono	protein_coding	0.4773764	0.013500482160077145	6.644346452284036e-12
ALKBH7	CD16+ Mono	protein_coding	0.7012099	0.0048216007714561235	6.94167575489151e-12
NSA2	CD16+ Mono	protein_coding	0.52819705	0.027965284474445518	7.0201788012696336e-12
EIF3F	CD16+ Mono	protein_coding	0.5424859	0.15718418514946964	7.097372168358462e-12
MACF1	CD16+ Mono	protein_coding	0.5015823	0.0009643201542912247	7.758263155107162e-12
FBXW7	CD16+ Mono	protein_coding	0.49908355	0.01253616200578592	7.760127471791382e-12
HSD17B11	CD16+ Mono	protein_coding	0.6104515	0.04725168756027001	8.050795333678572e-12
OXR1	CD16+ Mono	protein_coding	0.6648868	0.14754098360655737	8.327673674780593e-12
RAN	CD16+ Mono	protein_coding	0.53884137	0.0009643201542912247	8.365127531572386e-12
WDFY3	CD16+ Mono	protein_coding	0.62116987	0.027965284474445518	8.407716906605651e-12
VDAC1	CD16+ Mono	protein_coding	0.9419761	0.0019286403085824494	8.767686209449997e-12
KLF6	CD16+ Mono	protein_coding	0.4715988	0.003857280617164899	8.882722978137205e-12
ITCH	CD16+ Mono	protein_coding	0.46826026	0.0	8.951360769786355e-12
APH1A	CD16+ Mono	protein_coding	0.79123795	0.0	9.309534640286383e-12
PPT1	CD16+ Mono	protein_coding	0.938017	0.0028929604628736743	9.406036212766197e-12
TET2	CD16+ Mono	protein_coding	0.46759355	0.021215043394406944	9.542823437000025e-12
MARCO	CD16+ Mono	protein_coding	2.1483424	0.6489874638379942	9.723497726948773e-12
UBE2B	CD16+ Mono	protein_coding	0.48351598	0.0009643201542912247	9.987831929881374e-12
NDUFS2	CD16+ Mono	protein_coding	0.97300553	0.0	1.0366241317228405e-11
SERBP1	CD16+ Mono	protein_coding	0.4799311	0.09932497589199614	1.0722670736618486e-11
UBA52	CD16+ Mono	protein_coding	0.5470852	0.01446480231436837	1.0791369202639969e-11
GBP4	CD16+ Mono	protein_coding	1.5643814	0.02507232401157184	1.102325699845659e-11
MKNK1	CD16+ Mono	protein_coding	1.0642796	0.08968177434908389	1.1259340311536952e-11
SUMO3	CD16+ Mono	protein_coding	0.7390923	0.0019286403085824494	1.138704152373324e-11
PDGFC	CD16+ Mono	protein_coding	2.0332434	0.24300867888138863	1.1641607517574076e-11
JAZF1	CD16+ Mono	protein_coding	0.49461567	0.0	1.1930254432752432e-11
KDM6B	CD16+ Mono	protein_coding	0.4734095	0.0	1.2606020843240845e-11
FAM13B	CD16+ Mono	protein_coding	0.5382481	0.0009643201542912247	1.2849573877240117e-11
PHPT1	CD16+ Mono	protein_coding	0.7673524	0.2459016393442623	1.4718399037112962e-11
ARL8A	CD16+ Mono	protein_coding	0.8149162	0.0009643201542912247	1.5423640719614063e-11
LILRB4	CD16+ Mono	protein_coding	1.807327	0.0019286403085824494	1.563365959667154e-11
UBAP2L	CD16+ Mono	protein_coding	0.70591617	0.0	1.5934795302063117e-11
HECTD4	CD16+ Mono	protein_coding	0.65614784	0.13789778206364514	1.6283448485240727e-11
TNK2	CD16+ Mono	protein_coding	0.79432523	0.006750241080038573	1.6707662379239257e-11
SET	CD16+ Mono	protein_coding	0.4803804	0.037608486017357765	1.6709540382250322e-11
EIF3L	CD16+ Mono	protein_coding	0.61550015	0.04243008678881389	1.7181325213653425e-11
SCARB2	CD16+ Mono	protein_coding	1.0976726	0.0	1.749429612470827e-11
FGD3	CD16+ Mono	protein_coding	0.5775263	0.5303760848601736	1.8055439187535694e-11
TSNAX	CD16+ Mono	protein_coding	0.7992588	0.6846673095467696	1.9236489243059012e-11
PDS5B	CD16+ Mono	protein_coding	0.5459898	0.0	1.9302266971565948e-11
ALYREF	CD16+ Mono	protein_coding	0.6535483	0.25843780135004824	1.9302266971565948e-11
SPG21	CD16+ Mono	protein_coding	0.8970274	0.07714561234329798	1.9704358475628783e-11
ATOSB	CD16+ Mono	protein_coding	1.639292	0.0009643201542912247	1.9790905692155226e-11
NUFIP2	CD16+ Mono	protein_coding	0.49674502	0.021215043394406944	2.0147530985123902e-11
RAB6A	CD16+ Mono	protein_coding	0.5746894	0.0057859209257473485	2.0147530985123902e-11
PHF20	CD16+ Mono	protein_coding	0.511066	0.682738669238187	2.0712978373151342e-11
SRP14	CD16+ Mono	protein_coding	0.4921374	0.0028929604628736743	2.150098429370352e-11
RWDD1	CD16+ Mono	protein_coding	0.5629552	0.0048216007714561235	2.186525141263133e-11
COMMD7	CD16+ Mono	protein_coding	0.9978715	0.0009643201542912247	2.186525141263133e-11
NCOA6	CD16+ Mono	protein_coding	0.72436965	0.0028929604628736743	2.2447046561700535e-11
OGFRL1	CD16+ Mono	protein_coding	0.63854444	0.03857280617164899	2.2586489321085062e-11
FKBP8	CD16+ Mono	protein_coding	0.5788886	0.0	2.3120992381037813e-11
CARD8	CD16+ Mono	protein_coding	0.686206	0.0	2.430899206168592e-11
BTF3L4	CD16+ Mono	protein_coding	0.7482404	0.19382835101253615	2.4526466904288932e-11
TRIM38	CD16+ Mono	protein_coding	0.59827906	0.026036644165863067	2.4838325667805046e-11
ALDOA	CD16+ Mono	protein_coding	0.95285666	0.22468659594985535	2.5020738833179754e-11
SLC25A25	CD16+ Mono	protein_coding	1.1343088	0.08968177434908389	2.6957002862042893e-11
TMEM219	CD16+ Mono	protein_coding	0.58074695	0.10028929604628736	2.7406223737380612e-11
ARL5A	CD16+ Mono	protein_coding	0.76300776	0.4956605593056895	2.7647292491806718e-11
FAM20A	CD16+ Mono	protein_coding	3.489533	0.03471552555448409	2.8966291519709038e-11
AUP1	CD16+ Mono	protein_coding	1.0386163	0.0	2.9237678165887515e-11
AP1M1	CD16+ Mono	protein_coding	1.1259166	0.0009643201542912247	2.969367784817602e-11
ATG7	CD16+ Mono	protein_coding	0.44477636	0.0009643201542912247	3.049528337512e-11
MRPL20	CD16+ Mono	protein_coding	0.65274316	0.22179363548698167	3.1417816483148304e-11
APC	CD16+ Mono	protein_coding	0.97113395	0.2063645130183221	3.48504646278845e-11
SCRN1	CD16+ Mono	protein_coding	1.9198083	0.35679845708775315	3.499800567314519e-11
MRPS34	CD16+ Mono	protein_coding	0.83033705	0.2073288331726133	3.54376572633125e-11
TPMT	CD16+ Mono	protein_coding	1.3168074	0.006750241080038573	3.6787455982178595e-11
PDPK1	CD16+ Mono	protein_coding	1.0991418	0.21600771456123433	3.6852029749817495e-11
LRRK1	CD16+ Mono	protein_coding	1.3864827	0.3809064609450338	3.980493580217075e-11
OS9	CD16+ Mono	protein_coding	0.62190825	0.0048216007714561235	4.25856261989924e-11
SCAMP2	CD16+ Mono	protein_coding	0.6767054	0.1253616200578592	4.3683437515832484e-11
CLEC4A	CD16+ Mono	protein_coding	1.062908	0.12246865959498554	4.4202617495607653e-11
MYDGF	CD16+ Mono	protein_coding	0.7972731	0.5650916104146577	4.504927315594229e-11
HIVEP1	CD16+ Mono	protein_coding	0.523909	0.009643201542912247	4.677521257811121e-11
CCNI	CD16+ Mono	protein_coding	0.4785479	0.0	4.91626788612255e-11
R3HDM2	CD16+ Mono	protein_coding	0.46250138	0.6335583413693346	4.9721423516713024e-11
SRRM2	CD16+ Mono	protein_coding	0.49356502	0.0	5.246620099031533e-11
PPP1R9B	CD16+ Mono	protein_coding	1.0794367	0.0028929604628736743	5.2993423372984405e-11
FPR1	CD16+ Mono	protein_coding	0.5083074	0.03278688524590164	5.305557846232148e-11
OSTC	CD16+ Mono	protein_coding	0.7532317	0.0019286403085824494	5.329755398986576e-11
OSCAR	CD16+ Mono	protein_coding	0.6836667	0.0009643201542912247	5.426417776910829e-11
PIKFYVE	CD16+ Mono	protein_coding	0.6103758	0.21407907425265188	5.484962650163757e-11
TENT2	CD16+ Mono	protein_coding	0.4830968	0.29315332690453233	5.781097121905794e-11
UCHL3	CD16+ Mono	protein_coding	1.18214	0.0028929604628736743	5.866211288032163e-11
RIPOR1	CD16+ Mono	protein_coding	1.0172793	0.006750241080038573	6.03739850867524e-11
CWC15	CD16+ Mono	protein_coding	0.72544396	0.0019286403085824494	6.038233595061948e-11
RNASEH2C	CD16+ Mono	protein_coding	0.731101	0.0048216007714561235	6.081819455151211e-11
FDX1	CD16+ Mono	protein_coding	0.80610967	0.2892960462873674	6.120687724356037e-11
UPF2	CD16+ Mono	protein_coding	0.54562134	0.5670202507232401	6.187347783955315e-11
PPP3R1	CD16+ Mono	protein_coding	0.46761736	0.8302796528447445	6.855261333591572e-11
SPCS2	CD16+ Mono	protein_coding	0.5046289	0.03953712632594021	7.097831199444126e-11
ZMYM6	CD16+ Mono	protein_coding	1.0414785	0.0009643201542912247	7.210062179624613e-11
C2CD5	CD16+ Mono	protein_coding	1.0007322	0.0048216007714561235	7.302862129010985e-11
WDFY2	CD16+ Mono	protein_coding	0.56767625	0.06364513018322084	7.421789288609204e-11
USP4	CD16+ Mono	protein_coding	0.5048757	0.015429122468659595	7.522778418607217e-11
LARP4B	CD16+ Mono	protein_coding	0.48406705	0.15911282545805208	7.849941423732745e-11
EHMT1	CD16+ Mono	protein_coding	0.46549478	0.12150433944069432	7.857614218353181e-11
AHCTF1	CD16+ Mono	protein_coding	0.44899216	0.1918997107039537	8.053106508218314e-11
PSMA5	CD16+ Mono	protein_coding	0.7642239	0.05110896817743491	8.082773227387856e-11
SLTM	CD16+ Mono	protein_coding	0.44890684	0.041465766634522665	8.186055177420686e-11
SRRM1	CD16+ Mono	protein_coding	0.45670995	0.2690453230472517	8.272438473550549e-11
PCMTD1	CD16+ Mono	protein_coding	0.47083524	0.007714561234329798	8.513384629756704e-11
GALNT1	CD16+ Mono	protein_coding	0.633121	0.0009643201542912247	8.519029865162778e-11
DYNLL1	CD16+ Mono	protein_coding	0.81595707	0.39729990356798456	8.670255971945738e-11
TMCO1	CD16+ Mono	protein_coding	0.72247916	0.10125361620057859	8.743537714811117e-11
XRCC5	CD16+ Mono	protein_coding	0.46336538	0.0009643201542912247	8.757936204994708e-11
IQSEC1	CD16+ Mono	protein_coding	0.42417935	0.04628736740597879	8.823279244060261e-11
SSR4	CD16+ Mono	protein_coding	0.4452224	0.09450337512054002	8.856109222163455e-11
SLC35E3	CD16+ Mono	protein_coding	1.681733	0.003857280617164899	9.139795445068787e-11
HSPD1	CD16+ Mono	protein_coding	0.5790402	0.3008678881388621	9.202551203221245e-11
NUB1	CD16+ Mono	protein_coding	0.6079084	0.0	9.777856366932116e-11
DENR	CD16+ Mono	protein_coding	0.6618157	0.01253616200578592	9.916776651914142e-11
TSC22D3	CD16+ Mono	protein_coding	0.47679624	0.0028929604628736743	1.0094369257820308e-10
PSMD13	CD16+ Mono	protein_coding	0.6975907	0.5371263259402121	1.016544449964497e-10
DNAJC1	CD16+ Mono	protein_coding	0.480026	0.16104146576663453	1.043020539780204e-10
NDUFV2	CD16+ Mono	protein_coding	0.43439472	0.22854387656702024	1.0494203023830972e-10
GABBR1	CD16+ Mono	protein_coding	1.4393456	0.10125361620057859	1.056452295858102e-10
SLC44A2	CD16+ Mono	protein_coding	0.60681534	0.29218900675024106	1.0740055778065199e-10
BCCIP	CD16+ Mono	protein_coding	0.741076	0.0028929604628736743	1.0813791747973673e-10
ZDHHC20	CD16+ Mono	protein_coding	0.4677081	0.003857280617164899	1.0923866757549518e-10
HSPBAP1	CD16+ Mono	protein_coding	0.86865044	0.0009643201542912247	1.0945674177507113e-10
ARHGEF2	CD16+ Mono	protein_coding	0.6858769	0.0009643201542912247	1.1011864975288976e-10
LSM3	CD16+ Mono	protein_coding	0.5993553	0.0009643201542912247	1.1049233741970782e-10
CLTC	CD16+ Mono	protein_coding	0.56641036	0.0	1.1151458195613441e-10
CDYL	CD16+ Mono	protein_coding	0.53497213	0.0	1.121141474949804e-10
STRN	CD16+ Mono	protein_coding	0.75404984	0.0	1.169950537677345e-10
SLC38A10	CD16+ Mono	protein_coding	0.81911105	0.0	1.187472988856664e-10
TPR	CD16+ Mono	protein_coding	0.52129483	0.0057859209257473485	1.187472988856664e-10
ITPRID2	CD16+ Mono	protein_coding	1.00409	0.04339440694310511	1.2157799108639722e-10
LPAR6	CD16+ Mono	protein_coding	0.88385046	0.04918032786885246	1.2560011215425158e-10
MTHFS	CD16+ Mono	protein_coding	0.8561057	0.21600771456123433	1.30702370718306e-10
EHD4	CD16+ Mono	protein_coding	0.8223882	0.024108003857280617	1.312042856911106e-10
CHRAC1	CD16+ Mono	protein_coding	0.7501125	0.0019286403085824494	1.314981902887769e-10
NBN	CD16+ Mono	protein_coding	0.7981837	0.4021215043394407	1.367470224139184e-10
AGTPBP1	CD16+ Mono	protein_coding	0.4753033	0.0009643201542912247	1.431361764930174e-10
LSM12	CD16+ Mono	protein_coding	0.80187577	0.9758919961427194	1.462382768272951e-10
SULT1A1	CD16+ Mono	protein_coding	1.0903635	0.003857280617164899	1.4775741727808697e-10
CD58	CD16+ Mono	protein_coding	0.5221201	0.15043394406943106	1.4796525696834057e-10
CLASRP	CD16+ Mono	protein_coding	0.7006078	0.013500482160077145	1.4903014219256381e-10
GIMAP4	CD16+ Mono	protein_coding	0.8010856	0.07714561234329798	1.494096963800952e-10
CPEB4	CD16+ Mono	protein_coding	0.5645752	0.03471552555448409	1.504537783258414e-10
MICAL1	CD16+ Mono	protein_coding	0.9883908	0.0	1.5816576708111729e-10
RBIS	CD16+ Mono	protein_coding	0.4998101	0.0009643201542912247	1.5839465584729303e-10
BEGAIN	CD16+ Mono	protein_coding	2.7232196	0.08003857280617165	1.61060897381603e-10
CNN2	CD16+ Mono	protein_coding	0.47262383	0.0019286403085824494	1.6264021978233506e-10
HNRNPM	CD16+ Mono	protein_coding	0.4443766	0.0	1.672310213720282e-10
GLUD1	CD16+ Mono	protein_coding	0.7220952	0.021215043394406944	1.6997272574087584e-10
GBP1	CD16+ Mono	protein_coding	2.1572416	0.0	1.8804078877093646e-10
JTB	CD16+ Mono	protein_coding	0.5479958	0.0	1.933360399498493e-10
NDUFS5	CD16+ Mono	protein_coding	0.43738	0.0019286403085824494	1.940766601977958e-10
RUBCN	CD16+ Mono	protein_coding	0.6827304	0.0	1.9618161623902298e-10
APAF1	CD16+ Mono	protein_coding	0.82003146	0.0	2.0167623106022296e-10
GXYLT1	CD16+ Mono	protein_coding	1.0883349	0.0	2.0686670737557634e-10
SCAND1	CD16+ Mono	protein_coding	0.47017094	0.08968177434908389	2.1011348724142994e-10
HPS1	CD16+ Mono	protein_coding	0.8508948	0.13500482160077146	2.1189695406654503e-10
SF3B2	CD16+ Mono	protein_coding	0.5503291	0.15139826422372227	2.1748727365269132e-10
ADAM9	CD16+ Mono	protein_coding	0.66012913	0.01446480231436837	2.2285632332448943e-10
HNRNPA2B1	CD16+ Mono	protein_coding	0.47098657	0.003857280617164899	2.328685486436575e-10
ADRM1	CD16+ Mono	protein_coding	0.9901352	0.18611378977820636	2.3545676878164373e-10
TAGLN	CD16+ Mono	protein_coding	2.8523204	0.2700096432015429	2.3649066317112806e-10
CRY2	CD16+ Mono	protein_coding	0.74500585	0.0028929604628736743	2.405949825848025e-10
RAB5IF	CD16+ Mono	protein_coding	0.611557	0.0019286403085824494	2.42358705719872e-10
NFAT5	CD16+ Mono	protein_coding	0.44251096	0.29218900675024106	2.433377864214927e-10
KIF13B	CD16+ Mono	protein_coding	0.56137484	0.04628736740597879	2.455525966450322e-10
KRTCAP2	CD16+ Mono	protein_coding	0.4531056	0.0019286403085824494	2.548222133534362e-10
EP300	CD16+ Mono	protein_coding	0.4545825	0.003857280617164899	2.548222133534362e-10
VPS26A	CD16+ Mono	protein_coding	0.49205145	0.17068466730954676	2.7563178387801253e-10
TRAPPC1	CD16+ Mono	protein_coding	0.49305114	0.0009643201542912247	2.9113551328345513e-10
IDH3G	CD16+ Mono	protein_coding	1.0073326	0.18997107039537126	2.960328693169448e-10
RHOF	CD16+ Mono	protein_coding	0.62200415	0.1562198649951784	3.0088830596738326e-10
SMARCA5	CD16+ Mono	protein_coding	0.5505137	0.04628736740597879	3.0352790275984974e-10
BSG	CD16+ Mono	protein_coding	0.7127278	0.2970106075216972	3.1229782628948346e-10
BLTP1	CD16+ Mono	protein_coding	0.44084024	0.04628736740597879	3.1721412485418626e-10
IER5L	CD16+ Mono	protein_coding	1.4923974	0.1918997107039537	3.1981825811422904e-10
TMBIM1	CD16+ Mono	protein_coding	0.844491	0.01639344262295082	3.3062566560293133e-10
SP1	CD16+ Mono	protein_coding	0.7322696	0.0009643201542912247	3.3062566560293133e-10
PGGT1B	CD16+ Mono	protein_coding	1.0478886	0.0048216007714561235	3.3198652452457545e-10
PTPN2	CD16+ Mono	protein_coding	0.44460222	0.0028929604628736743	3.3371190059613264e-10
USP25	CD16+ Mono	protein_coding	0.4737914	0.0028929604628736743	3.4106975261524485e-10
UHMK1	CD16+ Mono	protein_coding	0.6561261	0.01832208293153327	3.423130063158187e-10
MMP24OS	CD16+ Mono	protein_coding	0.7173494	0.5564127290260367	3.476933832037748e-10
RAB12	CD16+ Mono	protein_coding	0.62385994	0.0	3.476933832037748e-10
CDK19	CD16+ Mono	protein_coding	0.584361	0.0	3.5349831753797764e-10
RTN3	CD16+ Mono	protein_coding	0.50780797	0.0	3.6277958622047483e-10
ITGB1	CD16+ Mono	protein_coding	0.4058174	0.10414657666345227	3.829354384295025e-10
SELENOW	CD16+ Mono	protein_coding	0.5447501	0.008678881388621022	3.840479748380511e-10
SLAIN2	CD16+ Mono	protein_coding	0.6622622	0.006750241080038573	3.84901403207064e-10
RMND5A	CD16+ Mono	protein_coding	0.70604897	0.008678881388621022	3.84901403207064e-10
TIMM8B	CD16+ Mono	protein_coding	1.2459668	0.23722275795564127	3.904906585702918e-10
DRAM2	CD16+ Mono	protein_coding	0.86505944	0.0019286403085824494	3.942036240871312e-10
ERGIC3	CD16+ Mono	protein_coding	0.93037397	0.0019286403085824494	3.9500498895094264e-10
MRPL16	CD16+ Mono	protein_coding	1.3351595	0.0009643201542912247	4.2761614472192717e-10
IK	CD16+ Mono	protein_coding	0.6384528	0.0	4.2764537476110925e-10
CEPT1	CD16+ Mono	protein_coding	0.997523	0.0	4.317127886489265e-10
PAFAH1B2	CD16+ Mono	protein_coding	0.5022637	0.0028929604628736743	4.419923205376154e-10
PDCL3	CD16+ Mono	protein_coding	0.87401146	0.16875602700096431	4.4531734882652105e-10
SAR1B	CD16+ Mono	protein_coding	0.81595176	0.0019286403085824494	4.52283178539161e-10
PNPLA6	CD16+ Mono	protein_coding	0.8257733	0.4108003857280617	5.080103244076461e-10
CS	CD16+ Mono	protein_coding	0.89443064	0.003857280617164899	5.6996661190339e-10
ZBTB4	CD16+ Mono	protein_coding	0.79954517	0.01832208293153327	5.745521080745126e-10
PLEKHB2	CD16+ Mono	protein_coding	0.4527483	0.003857280617164899	5.767621466775579e-10
UFM1	CD16+ Mono	protein_coding	0.58055574	0.0009643201542912247	5.99458185351753e-10
RNF111	CD16+ Mono	protein_coding	0.46512437	0.09836065573770492	6.239209678305347e-10
STK24	CD16+ Mono	protein_coding	0.4222609	0.23722275795564127	6.385342808673215e-10
SRSF5	CD16+ Mono	protein_coding	0.46539426	0.006750241080038573	6.48498695838498e-10
UBE2A	CD16+ Mono	protein_coding	0.6540084	0.17357762777242045	6.548662237368075e-10
ASGR1	CD16+ Mono	protein_coding	0.9918038	0.0	6.562616162102827e-10
RNF166	CD16+ Mono	protein_coding	0.5149905	0.0	6.67238192090162e-10
XRN2	CD16+ Mono	protein_coding	0.45529097	0.0	7.043884167286846e-10
TBK1	CD16+ Mono	protein_coding	0.5483299	0.01253616200578592	7.293357919328043e-10
FAM20B	CD16+ Mono	protein_coding	0.98253334	0.01253616200578592	7.337940059713294e-10
EIF3H	CD16+ Mono	protein_coding	0.44232202	0.1677917068466731	7.586232355369951e-10
C1D	CD16+ Mono	protein_coding	0.6893849	0.0	7.760562533693128e-10
RPN1	CD16+ Mono	protein_coding	0.61312526	0.5014464802314368	8.164612214242809e-10
C1orf174	CD16+ Mono	protein_coding	1.334554	0.14754098360655737	8.226008928670582e-10
PCGF5	CD16+ Mono	protein_coding	0.44900203	0.009643201542912247	8.399070400730694e-10
NFIC	CD16+ Mono	protein_coding	0.60752445	0.0009643201542912247	8.416200163368437e-10
AURKAIP1	CD16+ Mono	protein_coding	0.87301576	0.0019286403085824494	8.742448243579074e-10
NDUFS4	CD16+ Mono	protein_coding	0.70619196	0.0048216007714561235	9.150828957620526e-10
MRPL55	CD16+ Mono	protein_coding	0.832641	0.0	9.549084675369808e-10
TMX1	CD16+ Mono	protein_coding	0.8935562	0.0028929604628736743	1.0373774761108227e-09
TANGO2	CD16+ Mono	protein_coding	1.1459057	0.003857280617164899	1.0520257394911418e-09
PRDX3	CD16+ Mono	protein_coding	1.0359448	0.013500482160077145	1.056549659633297e-09
PARP4	CD16+ Mono	protein_coding	0.4635833	0.49951783992285437	1.056549659633297e-09
CYFIP2	CD16+ Mono	protein_coding	0.5261239	0.03567984570877531	1.0650382870567354e-09
ECE1	CD16+ Mono	protein_coding	0.5960989	0.5814850530376084	1.0795131860076354e-09
LDLRAD4	CD16+ Mono	protein_coding	0.39966768	0.18225650916104147	1.087321899665526e-09
RABGGTB	CD16+ Mono	protein_coding	0.715412	0.006750241080038573	1.1208305000152159e-09
ABHD3	CD16+ Mono	protein_coding	0.774862	0.4262295081967213	1.131722625645743e-09
STK38	CD16+ Mono	protein_coding	0.4353334	0.009643201542912247	1.146697438074656e-09
KPNA4	CD16+ Mono	protein_coding	0.55066055	0.008678881388621022	1.171123531356899e-09
TCF25	CD16+ Mono	protein_coding	0.42725167	0.0	1.1892095826830452e-09
COPE	CD16+ Mono	protein_coding	0.5054029	0.0009643201542912247	1.1944655096697615e-09
DCAF7	CD16+ Mono	protein_coding	0.78501594	0.03471552555448409	1.264609102596275e-09
CLCN6	CD16+ Mono	protein_coding	1.5358399	0.0048216007714561235	1.2824863257794426e-09
MTMR11	CD16+ Mono	protein_coding	1.7860748	0.0	1.438966873345467e-09
PI4KA	CD16+ Mono	protein_coding	0.43438566	0.0028929604628736743	1.475673331337145e-09
SHISA5	CD16+ Mono	protein_coding	0.60746837	0.06460945033751206	1.4833264866866757e-09
DCTN3	CD16+ Mono	protein_coding	0.98415816	0.052073288331726135	1.485161113338726e-09
BAG4	CD16+ Mono	protein_coding	0.90299284	0.0009643201542912247	1.485161113338726e-09
GALNT2	CD16+ Mono	protein_coding	0.6961798	0.0009643201542912247	1.5392982860098415e-09
MRPS36	CD16+ Mono	protein_coding	0.9217509	0.8302796528447445	1.546970943632553e-09
TMEM167A	CD16+ Mono	protein_coding	0.6247059	0.0	1.557855201663377e-09
NPL	CD16+ Mono	protein_coding	1.1241786	0.12246865959498554	1.6550523291764158e-09
AAGAB	CD16+ Mono	protein_coding	0.72464716	0.008678881388621022	1.6738724938194604e-09
MS4A6A	CD16+ Mono	protein_coding	0.5347043	0.39344262295081966	1.6932331108089785e-09
CNTLN	CD16+ Mono	protein_coding	1.5497377	0.0	1.721143577707148e-09
SLC66A2	CD16+ Mono	protein_coding	0.48442876	0.04339440694310511	1.7797967810285988e-09
LAIR1	CD16+ Mono	protein_coding	1.2257017	0.0	1.7892678643935931e-09
MAGOH	CD16+ Mono	protein_coding	0.47523823	0.02507232401157184	1.93254561605359e-09
MAPKAP1	CD16+ Mono	protein_coding	0.5777638	0.2651880424300868	1.9330919401941223e-09
CENPP	CD16+ Mono	protein_coding	1.0563974	0.0019286403085824494	1.9403657385139593e-09
IQCE	CD16+ Mono	protein_coding	2.0598304	0.2343297974927676	2.0048346132672373e-09
TRIM44	CD16+ Mono	protein_coding	0.6030427	0.008678881388621022	2.0194846257319853e-09
TIMM13	CD16+ Mono	protein_coding	0.7936966	0.0	2.0476813124409884e-09
JAML	CD16+ Mono	protein_coding	0.55171937	0.04243008678881389	2.0783258240599784e-09
MRPS24	CD16+ Mono	protein_coding	0.63046336	0.003857280617164899	2.104700074093371e-09
ST8SIA4	CD16+ Mono	protein_coding	0.6075481	0.0	2.1548424680422595e-09
WIPI2	CD16+ Mono	protein_coding	0.53728664	0.019286403085824494	2.1682410092340817e-09
CHCHD3	CD16+ Mono	protein_coding	0.61776876	0.0048216007714561235	2.269829348969928e-09
ADA	CD16+ Mono	protein_coding	1.8022412	0.2709739633558341	2.4980397186328477e-09
DALRD3	CD16+ Mono	protein_coding	0.9307112	0.04725168756027001	2.556020016654387e-09
NEDD8	CD16+ Mono	protein_coding	0.4507066	0.0	2.575363289622611e-09
POLR1D	CD16+ Mono	protein_coding	0.5388891	0.09064609450337512	2.5913578590565116e-09
DNAJC5	CD16+ Mono	protein_coding	0.45883596	0.0	2.723871165034951e-09
NRBP1	CD16+ Mono	protein_coding	0.53001475	0.3404050144648023	2.7951943415267017e-09
NFX1	CD16+ Mono	protein_coding	0.5310372	0.022179363548698167	2.933782565551857e-09
NONO	CD16+ Mono	protein_coding	0.50796235	0.0009643201542912247	2.9380655667536568e-09
NTAN1	CD16+ Mono	protein_coding	1.2828408	0.3326904532304725	3.052241360689834e-09
ANXA4	CD16+ Mono	protein_coding	1.3508468	0.07907425265188042	3.2369809842099034e-09
CCSAP	CD16+ Mono	protein_coding	1.4701333	0.2227579556412729	3.321222780261223e-09
AHNAK	CD16+ Mono	protein_coding	0.47387505	0.32594021215043395	3.3599184403016424e-09
BNIP3L	CD16+ Mono	protein_coding	0.41549677	0.0	3.5126226971132818e-09
NUTF2	CD16+ Mono	protein_coding	1.0137174	0.22854387656702024	3.5492594285813827e-09
ST6GALNAC2	CD16+ Mono	protein_coding	1.678017	0.11764705882352941	3.7055033198346515e-09
SSU72	CD16+ Mono	protein_coding	0.4155993	0.19768563162970107	3.7772853049787245e-09
RHOT1	CD16+ Mono	protein_coding	0.65517586	0.0019286403085824494	3.9245213117287056e-09
TMED5	CD16+ Mono	protein_coding	0.53160655	0.08293153326904533	4.071729524207981e-09
LCORL	CD16+ Mono	protein_coding	0.61140376	0.0019286403085824494	4.149585951846053e-09
SERTAD2	CD16+ Mono	protein_coding	0.6684156	0.13500482160077146	4.2070866836526905e-09
CEP192	CD16+ Mono	protein_coding	0.87052363	0.3481195756991321	4.222464117007239e-09
GLTP	CD16+ Mono	protein_coding	0.60304123	0.0009643201542912247	4.331635538138529e-09
THADA	CD16+ Mono	protein_coding	0.49774653	0.041465766634522665	4.355283767402574e-09
SASH1	CD16+ Mono	protein_coding	2.6198833	0.008678881388621022	4.423509505415547e-09
GLYR1	CD16+ Mono	protein_coding	0.508427	0.003857280617164899	4.480131216313256e-09
MAP3K11	CD16+ Mono	protein_coding	0.9675784	0.0057859209257473485	4.482837217987696e-09
SPPL2A	CD16+ Mono	protein_coding	0.48771536	0.015429122468659595	4.521964475272638e-09
LYSMD2	CD16+ Mono	protein_coding	1.3422368	0.007714561234329798	4.68444507847567e-09
IGFLR1	CD16+ Mono	protein_coding	0.974728	0.007714561234329798	4.696501692316476e-09
C17orf49	CD16+ Mono	protein_coding	0.6113448	0.09643201542912247	4.724079351299553e-09
XPR1	CD16+ Mono	protein_coding	0.5117368	0.003857280617164899	4.807376685028629e-09
VTI1A	CD16+ Mono	protein_coding	0.4285937	0.06075216972034716	4.925441266761517e-09
EID1	CD16+ Mono	protein_coding	0.4396318	0.007714561234329798	5.016847922827884e-09
SSNA1	CD16+ Mono	protein_coding	1.1094373	0.08100289296046287	5.016847922827884e-09
MTHFD2	CD16+ Mono	protein_coding	0.9721317	0.0	5.031276308153953e-09
ATP6V1E1	CD16+ Mono	protein_coding	0.704994	0.003857280617164899	5.046323376890086e-09
TMEM134	CD16+ Mono	protein_coding	1.3083069	0.18900675024108005	5.303406830554138e-09
PARP12	CD16+ Mono	protein_coding	1.2125571	0.029893924783027964	5.345131253647616e-09
TPCN2	CD16+ Mono	protein_coding	0.7252158	0.19768563162970107	5.769231237775864e-09
MAP2K2	CD16+ Mono	protein_coding	0.6816807	0.23240115718418514	5.970269028641455e-09
GTF2F2	CD16+ Mono	protein_coding	0.55614907	0.0048216007714561235	6.053178930116454e-09
IGF2BP2	CD16+ Mono	protein_coding	0.82947	0.0009643201542912247	6.278241707843089e-09
BZW1	CD16+ Mono	protein_coding	0.42005822	0.0	6.368093533760694e-09
FOS	CD16+ Mono	protein_coding	0.5254605	0.01253616200578592	6.513016176479176e-09
SIRT1	CD16+ Mono	protein_coding	0.58968276	0.01832208293153327	6.5945189751435255e-09
TATDN3	CD16+ Mono	protein_coding	1.1135093	0.06171648987463838	6.875452210524249e-09
XIAP	CD16+ Mono	protein_coding	0.81703573	0.0009643201542912247	7.056919792909913e-09
DHX35	CD16+ Mono	protein_coding	1.4816295	0.01253616200578592	7.096200161338484e-09
PEA15	CD16+ Mono	protein_coding	1.2675519	0.18997107039537126	7.113478129673888e-09
TGFBI	CD16+ Mono	protein_coding	0.7146682	0.1359691417550627	7.131876823607231e-09
CHMP1B	CD16+ Mono	protein_coding	0.67617756	0.304725168756027	7.152350485973555e-09
SUCLG1	CD16+ Mono	protein_coding	0.9049439	0.006750241080038573	7.363287675891838e-09
TMEM147	CD16+ Mono	protein_coding	0.9275449	0.055930568948891035	7.588398790309544e-09
SZRD1	CD16+ Mono	protein_coding	0.47654137	0.06460945033751206	7.682126810187634e-09
NFATC1	CD16+ Mono	protein_coding	0.52638817	0.0048216007714561235	7.749899865680636e-09
CYB5R3	CD16+ Mono	protein_coding	0.7410396	0.0	7.87728665079278e-09
RBCK1	CD16+ Mono	protein_coding	0.8203874	0.0019286403085824494	7.901783889681391e-09
ZFAND6	CD16+ Mono	protein_coding	0.42855826	0.30665380906460943	7.978360002584871e-09
COMMD9	CD16+ Mono	protein_coding	1.1421471	0.32594021215043395	7.978773417095015e-09
PDIA3	CD16+ Mono	protein_coding	0.40045387	0.2073288331726133	8.246547155210228e-09
GPR155	CD16+ Mono	protein_coding	0.8608775	0.12632594021215043	8.246547155210228e-09
VPS26C	CD16+ Mono	protein_coding	0.95587564	0.11089681774349083	8.272479979860263e-09
PARP14	CD16+ Mono	protein_coding	0.49453625	0.39633558341369335	8.445337633217058e-09
TMEM230	CD16+ Mono	protein_coding	0.5995297	0.5091610414657667	8.613448430162178e-09
E2F3	CD16+ Mono	protein_coding	0.74800694	0.01832208293153327	8.682854052330788e-09
FEM1C	CD16+ Mono	protein_coding	1.199544	0.008678881388621022	9.015191434023009e-09
AZI2	CD16+ Mono	protein_coding	0.8179834	0.28351012536162007	9.097997238468376e-09
FERMT3	CD16+ Mono	protein_coding	0.46557176	0.01832208293153327	9.205710566666615e-09
WNK1	CD16+ Mono	protein_coding	0.39476508	0.37319189971070393	9.279068884972036e-09
ADGRE1	CD16+ Mono	protein_coding	2.1010182	0.015429122468659595	9.521918360268781e-09
BAG6	CD16+ Mono	protein_coding	0.81027234	0.06846673095467695	9.583342114447104e-09
WDR45B	CD16+ Mono	protein_coding	0.53092855	0.0	9.597340061852818e-09
BUD31	CD16+ Mono	protein_coding	0.82113737	0.054966248794599805	9.771990584003052e-09
AKR1A1	CD16+ Mono	protein_coding	0.9604232	0.0009643201542912247	9.885807190500413e-09
AKT1	CD16+ Mono	protein_coding	0.79596496	0.13114754098360656	9.913976968527256e-09
CHMP3	CD16+ Mono	protein_coding	0.5126595	0.3162970106075217	1.0063468102207051e-08
FRYL	CD16+ Mono	protein_coding	0.42174232	0.0	1.0311778492294112e-08
RNPEPL1	CD16+ Mono	protein_coding	0.5008765	0.026036644165863067	1.0397805735776879e-08
BBC3	CD16+ Mono	protein_coding	1.3148615	0.17454194792671165	1.0401481169353833e-08
GNA15	CD16+ Mono	protein_coding	0.7755872	0.0057859209257473485	1.0905050695823359e-08
TRAM1	CD16+ Mono	protein_coding	0.4156131	0.2854387656702025	1.1492929980161755e-08
ATF6B	CD16+ Mono	protein_coding	0.6951293	0.021215043394406944	1.1679073512480763e-08
YY1	CD16+ Mono	protein_coding	0.41236532	0.05978784956605593	1.2022302089704537e-08
SEMA4A	CD16+ Mono	protein_coding	1.3118206	0.040501446480231434	1.2194468564717369e-08
TMCC3	CD16+ Mono	protein_coding	0.57035977	0.02892960462873674	1.2194468564717369e-08
DOCK11	CD16+ Mono	protein_coding	0.4223556	0.04243008678881389	1.2361694172817239e-08
DNAJC8	CD16+ Mono	protein_coding	0.4267123	0.03085824493731919	1.2728943885956648e-08
GRK5	CD16+ Mono	protein_coding	0.4929268	0.0009643201542912247	1.2905945745968853e-08
SERPINB6	CD16+ Mono	protein_coding	0.86088854	0.0	1.2912646381358061e-08
RBM8A	CD16+ Mono	protein_coding	0.4082163	0.0009643201542912247	1.3419464063718305e-08
MARCHF7	CD16+ Mono	protein_coding	0.422684	0.7029893924783028	1.3419464063718305e-08
MTMR14	CD16+ Mono	protein_coding	0.5042238	0.10607521697203472	1.3513320289417408e-08
NT5C	CD16+ Mono	protein_coding	1.1112679	0.26229508196721313	1.3753992771951602e-08
STX8	CD16+ Mono	protein_coding	0.4385617	0.6181292189006751	1.3849099744004691e-08
SPCS1	CD16+ Mono	protein_coding	0.41030028	0.006750241080038573	1.3849341605394674e-08
OAT	CD16+ Mono	protein_coding	0.8011955	0.04628736740597879	1.3924390137808071e-08
UBE2E1	CD16+ Mono	protein_coding	0.4125126	0.007714561234329798	1.4411441207591616e-08
RAB4A	CD16+ Mono	protein_coding	0.9167878	0.0742526518804243	1.4483006908866356e-08
ECPAS	CD16+ Mono	protein_coding	0.4668445	0.0019286403085824494	1.4507205118342743e-08
SELENOT	CD16+ Mono	protein_coding	0.5015744	0.2343297974927676	1.4559509030420636e-08
CCZ1	CD16+ Mono	protein_coding	1.0292096	0.08100289296046287	1.4562751528962586e-08
ARRDC1	CD16+ Mono	protein_coding	0.9921216	0.21697203471552556	1.5272269479914395e-08
WBP2	CD16+ Mono	protein_coding	0.7295974	0.1755062680810029	1.5544549952918577e-08
ZSWIM7	CD16+ Mono	protein_coding	0.7486481	0.0	1.596096611416898e-08
FBXW11	CD16+ Mono	protein_coding	0.4386578	0.12632594021215043	1.602252537881729e-08
MTDH	CD16+ Mono	protein_coding	0.3995699	0.1051108968177435	1.6098906914092215e-08
GYG1	CD16+ Mono	protein_coding	0.865584	0.09257473481195758	1.6158597901094504e-08
DDIT4	CD16+ Mono	protein_coding	0.41596028	0.020250723240115717	1.68204487121084e-08
ZC3H4	CD16+ Mono	protein_coding	0.77211374	0.2786885245901639	1.693116715615183e-08
RPL23	CD16+ Mono	protein_coding	0.4869495	0.011571841851494697	1.728159916954042e-08
CYTH3	CD16+ Mono	protein_coding	0.7526109	0.07135969141755062	1.7716759054241163e-08
PABPN1	CD16+ Mono	protein_coding	0.38199636	0.006750241080038573	1.8550403964699777e-08
LARP7	CD16+ Mono	protein_coding	0.83639085	0.0009643201542912247	1.8796128836888963e-08
ANKRD27	CD16+ Mono	protein_coding	1.1338409	0.009643201542912247	1.8963805996238073e-08
CKB	CD16+ Mono	protein_coding	3.3872495	0.06943105110896818	1.9238936939908737e-08
HNRNPAB	CD16+ Mono	protein_coding	0.7219916	0.029893924783027964	1.99515707868324e-08
BTF3	CD16+ Mono	protein_coding	0.47541344	0.015429122468659595	2.0037296296754897e-08
PPP4R1	CD16+ Mono	protein_coding	0.690383	0.0019286403085824494	2.0487410759778864e-08
HVCN1	CD16+ Mono	protein_coding	0.9710011	0.06171648987463838	2.0686483271023593e-08
RPL26	CD16+ Mono	protein_coding	0.48648173	0.0742526518804243	2.0757731252157136e-08
PLAGL1	CD16+ Mono	protein_coding	0.79715294	0.06364513018322084	2.0872898063895376e-08
PIN4	CD16+ Mono	protein_coding	0.8897613	0.06460945033751206	2.2198645171717572e-08
HADHB	CD16+ Mono	protein_coding	0.47224218	0.19864995178399228	2.232117453876716e-08
PNRC2	CD16+ Mono	protein_coding	0.393549	0.29026036644165865	2.2348253132432573e-08
ZCWPW1	CD16+ Mono	protein_coding	0.8892122	0.3056894889103182	2.2424305869829453e-08
JUP	CD16+ Mono	protein_coding	2.5478764	0.13789778206364514	2.2753198988327137e-08
ZFP36L1	CD16+ Mono	protein_coding	0.40681875	0.0019286403085824494	2.2756179620125906e-08
ADAP1	CD16+ Mono	protein_coding	1.4811884	0.04532304725168756	2.3429850985765003e-08
ETV6	CD16+ Mono	protein_coding	0.3869299	0.048216007714561235	2.44450904929354e-08
SPIN1	CD16+ Mono	protein_coding	0.83844566	0.010607521697203472	2.4659912405826047e-08
SUMF2	CD16+ Mono	protein_coding	0.53878736	0.0019286403085824494	2.533550481372044e-08
MEA1	CD16+ Mono	protein_coding	1.103821	0.013500482160077145	2.5658480776266893e-08
FUCA2	CD16+ Mono	protein_coding	1.3823923	0.12054001928640308	2.5859978018993256e-08
KCNC3	CD16+ Mono	protein_coding	1.9512656	0.04918032786885246	2.624787105527637e-08
MAP4K5	CD16+ Mono	protein_coding	0.6332645	0.47155255544840885	2.6292562510714034e-08
TM9SF4	CD16+ Mono	protein_coding	0.67260396	0.3809064609450338	2.6644910361123387e-08
ETFA	CD16+ Mono	protein_coding	0.61721104	0.009643201542912247	2.7779671858515576e-08
PDCD10	CD16+ Mono	protein_coding	0.83002836	0.686595949855352	2.916419552375058e-08
GRK6	CD16+ Mono	protein_coding	0.511947	0.05785920925747348	2.9263749694258276e-08
NOD2	CD16+ Mono	protein_coding	1.0939317	0.044358727097396335	2.9755329363714356e-08
CHCHD5	CD16+ Mono	protein_coding	0.9509618	0.04532304725168756	2.982535627920567e-08
DYNC1H1	CD16+ Mono	protein_coding	0.3907868	0.0057859209257473485	3.011884644327502e-08
WDR43	CD16+ Mono	protein_coding	0.52128524	0.8283510125361621	3.0553748612935304e-08
ZMYM2	CD16+ Mono	protein_coding	0.39094442	0.0935390549662488	3.067856325631475e-08
MRPL21	CD16+ Mono	protein_coding	1.072362	0.25650916104146576	3.1503721777520046e-08
PHACTR4	CD16+ Mono	protein_coding	0.45352972	0.18611378977820636	3.21134116380158e-08
AP3B1	CD16+ Mono	protein_coding	0.37769556	0.008678881388621022	3.215145614326035e-08
RNF213	CD16+ Mono	protein_coding	0.38272005	0.12054001928640308	3.3301498062201634e-08
MRPL23	CD16+ Mono	protein_coding	0.9231778	0.07714561234329798	3.429451542885591e-08
TBCD	CD16+ Mono	protein_coding	0.70360005	0.003857280617164899	3.654188506167384e-08
SSH2	CD16+ Mono	protein_coding	0.44673526	0.10221793635486982	3.667980048381817e-08
CYSTM1	CD16+ Mono	protein_coding	0.49615404	0.0	3.759959738816226e-08
AFTPH	CD16+ Mono	protein_coding	0.40334624	0.03567984570877531	3.763998056182357e-08
CDC37	CD16+ Mono	protein_coding	0.38943768	0.0	3.846774643226975e-08
RPS6KA2	CD16+ Mono	protein_coding	1.1859821	0.011571841851494697	3.977218479412558e-08
TMEM256	CD16+ Mono	protein_coding	0.61174226	0.008678881388621022	4.000564682902206e-08
SYNCRIP	CD16+ Mono	protein_coding	0.3787856	0.0057859209257473485	4.002329684252225e-08
KDM2A	CD16+ Mono	protein_coding	0.40370452	0.013500482160077145	4.002329684252225e-08
VRK2	CD16+ Mono	protein_coding	0.6340246	0.09643201542912247	4.0954982892208814e-08
TFCP2	CD16+ Mono	protein_coding	0.7670999	0.10318225650916105	4.157060076176941e-08
SIRPB2	CD16+ Mono	protein_coding	0.80483484	0.07714561234329798	4.165932218807435e-08
NABP1	CD16+ Mono	protein_coding	0.45052713	0.05785920925747348	4.185751607799713e-08
NR4A3	CD16+ Mono	protein_coding	0.5263365	0.003857280617164899	4.2622050604967235e-08
CHMP5	CD16+ Mono	protein_coding	1.0638943	0.0048216007714561235	4.275454621299837e-08
KDELR1	CD16+ Mono	protein_coding	0.75689614	0.0	4.4284645626417285e-08
ERCC1	CD16+ Mono	protein_coding	0.3839994	0.0048216007714561235	4.536725604190107e-08
CUL4A	CD16+ Mono	protein_coding	0.5220978	0.3741562198649952	4.812760560944519e-08
AIMP1	CD16+ Mono	protein_coding	0.4727296	0.210221793635487	4.859674868874093e-08
UBP1	CD16+ Mono	protein_coding	0.44246018	0.2709739633558341	4.911902188698107e-08
CLCN7	CD16+ Mono	protein_coding	0.8542442	0.2381870781099325	4.917482248966514e-08
CYP51A1	CD16+ Mono	protein_coding	0.71818244	0.0019286403085824494	5.025342062724838e-08
ZDHHC1	CD16+ Mono	protein_coding	2.9808087	0.36644165863066536	5.063272488739382e-08
SHTN1	CD16+ Mono	protein_coding	0.7131921	0.024108003857280617	5.126694700737079e-08
ATP1A1	CD16+ Mono	protein_coding	0.3932888	0.18611378977820636	5.137944720034834e-08
DELE1	CD16+ Mono	protein_coding	1.0880182	0.0019286403085824494	5.137999970124671e-08
G0S2	CD16+ Mono	protein_coding	0.73009956	0.2227579556412729	5.137999970124671e-08
HNRNPD	CD16+ Mono	protein_coding	0.38772002	0.6403085824493732	5.2319947565491273e-08
COX16	CD16+ Mono	protein_coding	0.5128964	0.2651880424300868	5.234276037088878e-08
MROH1	CD16+ Mono	protein_coding	0.74426466	0.013500482160077145	5.267983609191969e-08
SMIM26	CD16+ Mono	protein_coding	0.51808226	0.2738669238187078	5.2921317826410825e-08
BECN1	CD16+ Mono	protein_coding	0.8062294	0.044358727097396335	5.325534987228331e-08
SARNP	CD16+ Mono	protein_coding	0.44936043	0.18032786885245902	5.3887732687280846e-08
ABHD5	CD16+ Mono	protein_coding	0.67659146	0.08968177434908389	5.450729997780706e-08
FCGR2C	CD16+ Mono	protein_coding	3.261472	0.583413693346191	5.458772032214794e-08
HSH2D	CD16+ Mono	protein_coding	0.7518535	0.03085824493731919	5.642647075583521e-08
MXD4	CD16+ Mono	protein_coding	0.6236186	0.019286403085824494	5.865545281213717e-08
EIF2D	CD16+ Mono	protein_coding	1.2567059	0.02892960462873674	6.151170413632307e-08
DNAJC3	CD16+ Mono	protein_coding	0.37226975	0.19961427193828352	6.270128920801855e-08
PTGES	CD16+ Mono	protein_coding	3.9368868	0.055930568948891035	6.29211067549625e-08
KLF9	CD16+ Mono	protein_coding	0.5486841	0.43587270973963355	6.341003324045726e-08
SLMAP	CD16+ Mono	protein_coding	0.3839864	0.0057859209257473485	6.50266227972311e-08
HLA-C	CD16+ Mono	protein_coding	0.4202477	0.0009643201542912247	6.52160412725561e-08
CORO1C	CD16+ Mono	protein_coding	0.4975876	0.0019286403085824494	6.524899953516767e-08
RAP2A	CD16+ Mono	protein_coding	1.2098755	0.0	6.593599174522538e-08
NAPG	CD16+ Mono	protein_coding	0.7694082	0.0	6.642167730020265e-08
SOS2	CD16+ Mono	protein_coding	0.38407916	0.0	6.646944818950252e-08
CSNK1G2	CD16+ Mono	protein_coding	0.4162774	0.0	6.838314893962841e-08
GNG2	CD16+ Mono	protein_coding	0.32605273	0.0	6.942718068287883e-08
POLE4	CD16+ Mono	protein_coding	0.5806716	0.0	6.994530655801487e-08
MAP1LC3B	CD16+ Mono	protein_coding	0.38428196	0.02892960462873674	7.005030918323156e-08
NPEPPS	CD16+ Mono	protein_coding	0.4092929	0.0	7.084172656073628e-08
PSMD1	CD16+ Mono	protein_coding	0.65316653	0.0	7.11537299069577e-08
SNX1	CD16+ Mono	protein_coding	0.49977422	0.0	7.148611443912327e-08
FCHO2	CD16+ Mono	protein_coding	1.4171624	0.0	7.330617659918183e-08
CDADC1	CD16+ Mono	protein_coding	1.1371568	0.0	7.346432363792006e-08
LRCH4	CD16+ Mono	protein_coding	0.6607447	0.0	7.427211486575234e-08
CPNE8	CD16+ Mono	protein_coding	0.644641	0.0	7.500933420739541e-08
FFAR2	CD16+ Mono	protein_coding	1.6093644	0.0	7.500933420739541e-08
NFYC	CD16+ Mono	protein_coding	0.6514964	0.0	7.566378047386077e-08
CARS2	CD16+ Mono	protein_coding	0.63730294	0.0	7.595741026291655e-08
HEBP1	CD16+ Mono	protein_coding	1.1832894	0.0	7.640230019616134e-08
CRYL1	CD16+ Mono	protein_coding	1.0541507	0.0	7.652497010687956e-08
ARHGDIB	CD16+ Mono	protein_coding	0.39170316	0.0	7.76854304835142e-08
CAB39	CD16+ Mono	protein_coding	0.38265452	0.0	7.82939174205847e-08
SPNS1	CD16+ Mono	protein_coding	1.1309747	0.0	7.841678484307437e-08
EFR3A	CD16+ Mono	protein_coding	0.44067752	0.0	7.859410796321396e-08
ANTKMT	CD16+ Mono	protein_coding	0.9872929	0.0	8.075801702278248e-08
CNPPD1	CD16+ Mono	protein_coding	0.84191227	0.0009643201542912247	8.111249189890916e-08
C1QA	CD16+ Mono	protein_coding	5.95591	0.0	8.154489465305848e-08
LSM8	CD16+ Mono	protein_coding	0.44814217	0.0	8.1862197369512e-08
LMO4	CD16+ Mono	protein_coding	0.68354666	0.0009643201542912247	8.219815029248735e-08
TLE3	CD16+ Mono	protein_coding	0.35550645	0.0	8.341111488212257e-08
VPS41	CD16+ Mono	protein_coding	0.5819199	0.0019286403085824494	8.385840845222536e-08
MERTK	CD16+ Mono	protein_coding	2.603976	0.03182256509161042	8.534805971674716e-08
TMEM33	CD16+ Mono	protein_coding	0.6250446	0.06846673095467695	8.652513163950776e-08
WIPI1	CD16+ Mono	protein_coding	0.5934172	0.01446480231436837	9.015774998243017e-08
CTCF	CD16+ Mono	protein_coding	0.4848026	0.03278688524590164	9.494132136802686e-08
ARID4A	CD16+ Mono	protein_coding	0.39423463	0.0	9.558472350006348e-08
DERA	CD16+ Mono	protein_coding	0.8890007	0.03182256509161042	9.620526687811859e-08
CKS1B	CD16+ Mono	protein_coding	2.0688827	0.17936354869816779	9.724983438214101e-08
ZBTB11	CD16+ Mono	protein_coding	0.6537935	0.0048216007714561235	9.979838706869414e-08
DCP2	CD16+ Mono	protein_coding	0.42894188	0.1398264223722276	1.0021440291616005e-07
HPS3	CD16+ Mono	protein_coding	1.0205134	0.006750241080038573	1.0117664883149568e-07
TANK	CD16+ Mono	protein_coding	0.35723516	0.0019286403085824494	1.0172690102740457e-07
NAA10	CD16+ Mono	protein_coding	0.82517946	0.0009643201542912247	1.0331308902334343e-07
HNRNPH2	CD16+ Mono	protein_coding	0.56779134	0.006750241080038573	1.0412851830187188e-07
FRAT2	CD16+ Mono	protein_coding	1.0944693	0.06460945033751206	1.055266563397686e-07
CMC2	CD16+ Mono	protein_coding	0.5115323	0.10993249758919961	1.0743768505120901e-07
TSC22D4	CD16+ Mono	protein_coding	0.63822764	0.22950819672131148	1.0932859759014553e-07
SH2B2	CD16+ Mono	protein_coding	1.3321309	0.1446480231436837	1.118735963569454e-07
CYC1	CD16+ Mono	protein_coding	1.0684481	0.90549662487946	1.1630088783820286e-07
ATP5PF	CD16+ Mono	protein_coding	0.51765645	0.0009643201542912247	1.1651815023283072e-07
TCF12	CD16+ Mono	protein_coding	0.3748545	0.0	1.1653575768205264e-07
ZNF3	CD16+ Mono	protein_coding	1.4588395	0.003857280617164899	1.1722646552252694e-07
PQBP1	CD16+ Mono	protein_coding	0.74322045	0.006750241080038573	1.1748040843331264e-07
BAZ2A	CD16+ Mono	protein_coding	0.37576798	0.03857280617164899	1.1860947960016651e-07
RASSF4	CD16+ Mono	protein_coding	0.93574333	0.02700096432015429	1.1877490301673283e-07
APPL1	CD16+ Mono	protein_coding	0.48309597	0.010607521697203472	1.2221255505785906e-07
PWWP2B	CD16+ Mono	protein_coding	1.3964157	0.4956605593056895	1.228178255573938e-07
EMC4	CD16+ Mono	protein_coding	0.746773	0.36547733847637415	1.260119655912843e-07
PSME3IP1	CD16+ Mono	protein_coding	0.71797734	0.022179363548698167	1.2763652875704494e-07
SEH1L	CD16+ Mono	protein_coding	0.87016416	0.01639344262295082	1.2927391926438854e-07
PSMF1	CD16+ Mono	protein_coding	0.5901943	0.13886210221793635	1.298360902602085e-07
RPAP3	CD16+ Mono	protein_coding	1.0072106	0.0703953712632594	1.305554261061704e-07
PTDSS1	CD16+ Mono	protein_coding	0.55082	0.2767598842815815	1.3130612043996443e-07
CAPRIN1	CD16+ Mono	protein_coding	0.3930757	0.4927675988428158	1.3253790765822083e-07
KCNE3	CD16+ Mono	protein_coding	1.3526201	0.3876567020250723	1.3253790765822083e-07
GOLPH3	CD16+ Mono	protein_coding	0.4176874	0.08968177434908389	1.3619981071614374e-07
SEC63	CD16+ Mono	protein_coding	0.38371223	0.01446480231436837	1.468505972487978e-07
TSC22D2	CD16+ Mono	protein_coding	0.39464974	0.3172613307618129	1.4741247033544927e-07
GLIPR2	CD16+ Mono	protein_coding	0.3259373	0.0	1.478710413234617e-07
HSP90B1	CD16+ Mono	protein_coding	0.37447074	0.008678881388621022	1.523633253608183e-07
SEC13	CD16+ Mono	protein_coding	0.6320203	0.476374156219865	1.5367230102323828e-07
RNF135	CD16+ Mono	protein_coding	1.317398	0.26036644165863065	1.5525872379890372e-07
RABL6	CD16+ Mono	protein_coding	0.6216946	0.2111861137897782	1.5734345081707816e-07
FAM89B	CD16+ Mono	protein_coding	1.1903542	0.01253616200578592	1.5739999702006058e-07
ZBTB18	CD16+ Mono	protein_coding	0.6914205	0.33847637415621984	1.5898514920097953e-07
CDC40	CD16+ Mono	protein_coding	0.42466387	0.0	1.5905610412116356e-07
IAH1	CD16+ Mono	protein_coding	0.6258413	0.0009643201542912247	1.605766970266878e-07
DST	CD16+ Mono	protein_coding	1.6005011	0.29508196721311475	1.6139926233141773e-07
UBE2L3	CD16+ Mono	protein_coding	0.40687007	0.1562198649951784	1.6183838646440195e-07
PDAP1	CD16+ Mono	protein_coding	0.5206973	0.01639344262295082	1.670911855473798e-07
DOK3	CD16+ Mono	protein_coding	0.84255993	0.003857280617164899	1.713046868696989e-07
MEFV	CD16+ Mono	protein_coding	1.2068299	0.0009643201542912247	1.7556046717593604e-07
GBF1	CD16+ Mono	protein_coding	0.56905663	0.03857280617164899	1.7607948862218836e-07
KBTBD2	CD16+ Mono	protein_coding	0.4326894	0.0028929604628736743	1.8720312666176023e-07
SAP130	CD16+ Mono	protein_coding	0.4794835	0.0	1.896143011020638e-07
NSMF	CD16+ Mono	protein_coding	1.0303588	0.29508196721311475	1.9087678785256046e-07
R3HCC1L	CD16+ Mono	protein_coding	0.52639395	0.13018322082931533	1.9839247205907183e-07
EIF4H	CD16+ Mono	protein_coding	0.39067563	0.0019286403085824494	1.9839247205907183e-07
RBP7	CD16+ Mono	protein_coding	0.58795786	0.9035679845708775	1.9869594366459192e-07
ARL8B	CD16+ Mono	protein_coding	0.37818778	0.0	2.0127131704189477e-07
KTN1	CD16+ Mono	protein_coding	0.34750462	0.0009643201542912247	2.0141603241716668e-07
ZC2HC1A	CD16+ Mono	protein_coding	1.8648385	0.08389585342333655	2.074918143006711e-07
HBEGF	CD16+ Mono	protein_coding	0.38118714	0.009643201542912247	2.0863978960381656e-07
CYBC1	CD16+ Mono	protein_coding	0.71743196	0.0019286403085824494	2.108527613412571e-07
ACSL1	CD16+ Mono	protein_coding	0.22820656	0.04243008678881389	2.108527613412571e-07
YWHAQ	CD16+ Mono	protein_coding	0.3944555	0.0019286403085824494	2.1189856742356563e-07
PLAGL2	CD16+ Mono	protein_coding	1.6905699	0.0	2.1298969163371537e-07
PKM	CD16+ Mono	protein_coding	0.3200042	0.06460945033751206	2.1320866913203124e-07
SNW1	CD16+ Mono	protein_coding	0.43738025	0.006750241080038573	2.1690329257823545e-07
INIP	CD16+ Mono	protein_coding	1.2156258	0.0009643201542912247	2.181580402227223e-07
MICU2	CD16+ Mono	protein_coding	0.39161402	0.5313404050144648	2.1849853565423153e-07
SAT2	CD16+ Mono	protein_coding	0.5551911	0.0028929604628736743	2.2018533034357423e-07
SYK	CD16+ Mono	protein_coding	0.31108272	0.5814850530376084	2.2078657932073465e-07
ANKFY1	CD16+ Mono	protein_coding	0.866682	0.6325940212150434	2.2607383969721597e-07
PA2G4	CD16+ Mono	protein_coding	0.45059332	0.15332690453230471	2.2791112045224452e-07
FXYD5	CD16+ Mono	protein_coding	0.35713196	0.007714561234329798	2.3249322993215724e-07
UBR2	CD16+ Mono	protein_coding	0.42566687	0.029893924783027964	2.3415622364174926e-07
BLTP3B	CD16+ Mono	protein_coding	0.38019094	0.0	2.3447278057469418e-07
KMT2C	CD16+ Mono	protein_coding	0.42376465	0.0	2.3510383388423542e-07
UBXN2B	CD16+ Mono	protein_coding	0.63109714	0.011571841851494697	2.3727981481171065e-07
LARS1	CD16+ Mono	protein_coding	0.65910643	0.5149469623915139	2.4166334696351445e-07
MAML3	CD16+ Mono	protein_coding	0.33152437	0.1909353905496625	2.4280737846428036e-07
MBOAT1	CD16+ Mono	protein_coding	1.4132298	0.006750241080038573	2.438731851736986e-07
CD47	CD16+ Mono	protein_coding	0.34142625	0.0028929604628736743	2.457580978836247e-07
NUDT22	CD16+ Mono	protein_coding	1.205447	0.0057859209257473485	2.4763172139632846e-07
ACTR10	CD16+ Mono	protein_coding	0.54690987	0.4474445515911283	2.5194613605967944e-07
KLHL8	CD16+ Mono	protein_coding	1.0623895	0.16682738669238187	2.553800963459513e-07
ACBD3	CD16+ Mono	protein_coding	0.49022543	0.05303760848601736	2.619597954558674e-07
SEC61G	CD16+ Mono	protein_coding	0.3385778	0.006750241080038573	2.65168061850182e-07
VMO1	CD16+ Mono	protein_coding	3.6727862	0.003857280617164899	2.6543477614166883e-07
EPS8	CD16+ Mono	protein_coding	1.3592619	0.6142719382835101	2.66460313747945e-07
ZNF787	CD16+ Mono	protein_coding	0.7547992	0.5959498553519769	2.7915180920113296e-07
RAB20	CD16+ Mono	protein_coding	0.4648974	0.1870781099324976	2.910274463839204e-07
CENPB	CD16+ Mono	protein_coding	0.8613414	0.0019286403085824494	2.9265123538498076e-07
LSM5	CD16+ Mono	protein_coding	0.5060093	0.03182256509161042	3.054206021581455e-07
DIAPH1	CD16+ Mono	protein_coding	0.34749684	0.04532304725168756	3.0555487593875585e-07
TMED2	CD16+ Mono	protein_coding	0.55373895	0.006750241080038573	3.0687095181592085e-07
AKAP8L	CD16+ Mono	protein_coding	0.5284454	0.021215043394406944	3.126063873221093e-07
TAF12	CD16+ Mono	protein_coding	0.8792273	0.1485053037608486	3.141705823178234e-07
NSD1	CD16+ Mono	protein_coding	0.38215634	0.0626808100289296	3.165744578462476e-07
AMFR	CD16+ Mono	protein_coding	0.49528	0.19382835101253615	3.199722819810925e-07
ESD	CD16+ Mono	protein_coding	0.8610298	0.0019286403085824494	3.2204188100200835e-07
PPP1R7	CD16+ Mono	protein_coding	0.5894958	0.6750241080038573	3.221825459262111e-07
MCRIP2	CD16+ Mono	protein_coding	1.4575182	0.0009643201542912247	3.221825459262111e-07
ATP6AP2	CD16+ Mono	protein_coding	0.40586492	0.5409836065573771	3.394539973634204e-07
NDUFB11	CD16+ Mono	protein_coding	0.41749382	0.3741562198649952	3.440960891821288e-07
EIF3G	CD16+ Mono	protein_coding	0.3661282	0.003857280617164899	3.448071390290566e-07
HIP1	CD16+ Mono	protein_coding	0.45174554	0.13211186113789777	3.5263938530801374e-07
HMG20B	CD16+ Mono	protein_coding	1.3496606	0.0019286403085824494	3.542475160955361e-07
PSMC5	CD16+ Mono	protein_coding	0.5693464	0.0019286403085824494	3.56392908819764e-07
TM2D3	CD16+ Mono	protein_coding	0.6143302	0.0	3.602648610184157e-07
CISD3	CD16+ Mono	protein_coding	1.018992	0.0	3.6038627881138214e-07
CD33	CD16+ Mono	protein_coding	1.2143271	0.010607521697203472	3.615394106352474e-07
CLTB	CD16+ Mono	protein_coding	0.75105625	0.13404050144648022	3.6323612234927984e-07
CSNK1G1	CD16+ Mono	protein_coding	0.58939415	0.03953712632594021	3.6521825085247634e-07
ARHGEF11	CD16+ Mono	protein_coding	1.0692097	0.0	3.7128470284451947e-07
EIF5	CD16+ Mono	protein_coding	0.36140966	0.024108003857280617	3.717112021573516e-07
HSPA8	CD16+ Mono	protein_coding	0.30319074	0.04918032786885246	3.748127125859798e-07
LMBRD1	CD16+ Mono	protein_coding	0.3450941	0.04339440694310511	3.7544605472793897e-07
SNX24	CD16+ Mono	protein_coding	1.8774958	0.609450337512054	3.803584951211046e-07
MTMR6	CD16+ Mono	protein_coding	0.33920538	0.0057859209257473485	3.829801965074603e-07
BLOC1S2	CD16+ Mono	protein_coding	0.59455395	0.0028929604628736743	3.85677974871046e-07
RHEB	CD16+ Mono	protein_coding	0.39660946	0.0009643201542912247	3.861338186392893e-07
PLIN3	CD16+ Mono	protein_coding	0.5520874	0.0019286403085824494	3.898781067862282e-07
RNF2	CD16+ Mono	protein_coding	0.9257993	0.04628736740597879	3.898781067862282e-07
BRD4	CD16+ Mono	protein_coding	0.33104837	0.0	3.918294435477804e-07
MDH2	CD16+ Mono	protein_coding	0.60109127	0.0	3.9638152309812604e-07
RAB1B	CD16+ Mono	protein_coding	0.7166436	0.037608486017357765	4.0130205596488246e-07
CACYBP	CD16+ Mono	protein_coding	0.55332273	0.28736740597878496	4.041385666511617e-07
STARD7	CD16+ Mono	protein_coding	0.573152	0.010607521697203472	4.0763931418101805e-07
HSF1	CD16+ Mono	protein_coding	0.6669416	0.0019286403085824494	4.085057766142516e-07
NEMF	CD16+ Mono	protein_coding	0.34357738	0.0	4.136415960778196e-07
ERBIN	CD16+ Mono	protein_coding	0.32681188	0.0009643201542912247	4.1503708033483317e-07
CLINT1	CD16+ Mono	protein_coding	0.32207438	0.003857280617164899	4.1748966861650274e-07
GCA	CD16+ Mono	protein_coding	0.54874414	0.08100289296046287	4.3010616565760106e-07
JKAMP	CD16+ Mono	protein_coding	1.3247207	0.13114754098360656	4.3636176540767105e-07
PRR11	CD16+ Mono	protein_coding	2.398623	0.07521697203471553	4.3690545289966517e-07
POLK	CD16+ Mono	protein_coding	0.66780436	0.3085824493731919	4.3775867935026734e-07
NAV1	CD16+ Mono	protein_coding	1.8654226	0.040501446480231434	4.440026590742076e-07
SLCO3A1	CD16+ Mono	protein_coding	0.29888782	0.381870781099325	4.453926138122781e-07
C4orf33	CD16+ Mono	protein_coding	1.215482	0.32690453230472516	4.4869623701783634e-07
OAS3	CD16+ Mono	protein_coding	1.7492175	0.0057859209257473485	4.540689460480842e-07
PPP1R12C	CD16+ Mono	protein_coding	0.64860183	0.017357762777242044	4.5480974631262134e-07
ADSS2	CD16+ Mono	protein_coding	0.410244	0.0009643201542912247	4.5527668074254827e-07
PPARGC1B	CD16+ Mono	protein_coding	2.4820735	0.0019286403085824494	4.5687092930213705e-07
IRF2BPL	CD16+ Mono	protein_coding	0.8711723	0.003857280617164899	4.601258885570989e-07
APOL6	CD16+ Mono	protein_coding	0.63920385	0.09257473481195758	4.636054106795275e-07
IGBP1	CD16+ Mono	protein_coding	0.5444726	0.007714561234329798	4.6930973951584684e-07
SERINC3	CD16+ Mono	protein_coding	0.4889528	0.06557377049180328	4.6930973951584684e-07
PKN2	CD16+ Mono	protein_coding	0.35826597	0.04532304725168756	4.694608589596776e-07
SNF8	CD16+ Mono	protein_coding	0.73978055	0.11764705882352941	4.7228006965967384e-07
TK2	CD16+ Mono	protein_coding	0.67867637	0.32594021215043395	4.752590150140114e-07
TRIOBP	CD16+ Mono	protein_coding	0.7865155	0.10414657666345227	4.868466662835354e-07
CHST2	CD16+ Mono	protein_coding	1.3307718	0.32690453230472516	4.95787381468974e-07
PPP1R14B	CD16+ Mono	protein_coding	0.93009704	0.7733847637415622	4.993940332076085e-07
SYNE3	CD16+ Mono	protein_coding	0.7367677	0.14175506268081003	4.996716800286036e-07
PIGX	CD16+ Mono	protein_coding	0.7094632	0.7743490838958534	5.090443835299212e-07
FOXK2	CD16+ Mono	protein_coding	0.36017844	0.04918032786885246	5.108109993865126e-07
PRKDC	CD16+ Mono	protein_coding	0.35521102	0.07328833172613308	5.117874058530681e-07
JOSD2	CD16+ Mono	protein_coding	1.0410857	0.3423336547733848	5.146545772603936e-07
POLR2F	CD16+ Mono	protein_coding	0.7338783	0.02892960462873674	5.1951491391079e-07
SMC1A	CD16+ Mono	protein_coding	0.50926757	0.0009643201542912247	5.1951491391079e-07
RBBP4	CD16+ Mono	protein_coding	0.38247195	0.47540983606557374	5.196995835266301e-07
BTBD9	CD16+ Mono	protein_coding	0.33949465	0.015429122468659595	5.258845226144431e-07
LLPH	CD16+ Mono	protein_coding	0.67928725	0.5332690453230472	5.312086977955834e-07
DHRSX	CD16+ Mono	protein_coding	0.42070144	0.033751205400192864	5.379864143628569e-07
DRAM1	CD16+ Mono	protein_coding	0.8690133	0.03953712632594021	5.406528856914071e-07
ARAP2	CD16+ Mono	protein_coding	0.34754166	0.0009643201542912247	5.407188207589689e-07
PBX2	CD16+ Mono	protein_coding	0.9670051	0.0028929604628736743	5.481046748323989e-07
AAMP	CD16+ Mono	protein_coding	1.0076251	0.015429122468659595	5.72513200936857e-07
CCT3	CD16+ Mono	protein_coding	0.7339822	0.010607521697203472	5.780913683274182e-07
DDX42	CD16+ Mono	protein_coding	0.59035677	0.0019286403085824494	5.822210736730478e-07
SUFU	CD16+ Mono	protein_coding	0.8821838	0.0	5.899583485046455e-07
CHMP2A	CD16+ Mono	protein_coding	0.8136951	0.03471552555448409	6.111155176057898e-07
FAM78A	CD16+ Mono	protein_coding	0.59133095	0.1253616200578592	6.131226464241199e-07
MT-ND1	CD16+ Mono	protein_coding	0.42698595	0.3153326904532305	6.143599513886979e-07
ERP29	CD16+ Mono	protein_coding	0.36553133	0.04725168756027001	6.354165902358368e-07
FBXW5	CD16+ Mono	protein_coding	0.84102714	0.10703953712632594	6.383901846670467e-07
PRKAG2	CD16+ Mono	protein_coding	0.31308392	0.2391513982642237	6.597176388633882e-07
CALHM2	CD16+ Mono	protein_coding	2.3120756	0.7010607521697203	6.70601112780513e-07
SEPTIN2	CD16+ Mono	protein_coding	0.33827972	0.058823529411764705	6.821889098855651e-07
DSTYK	CD16+ Mono	protein_coding	0.6828267	0.01446480231436837	6.98868173924377e-07
NMT1	CD16+ Mono	protein_coding	0.41171068	0.019286403085824494	6.995773628124312e-07
AGPAT2	CD16+ Mono	protein_coding	0.98992765	0.02507232401157184	7.176396806882571e-07
FXR1	CD16+ Mono	protein_coding	0.33801222	0.024108003857280617	7.285701146422831e-07
C1QBP	CD16+ Mono	protein_coding	0.45195156	0.17743490838958534	7.393158501719622e-07
UBN1	CD16+ Mono	protein_coding	0.46140468	0.0	7.554461521942209e-07
NELFE	CD16+ Mono	protein_coding	0.92773753	0.28736740597878496	7.602648013826535e-07
RPL36AL	CD16+ Mono	protein_coding	0.41615757	0.06943105110896818	7.647094063489915e-07
XRCC6	CD16+ Mono	protein_coding	0.33744884	0.03278688524590164	7.704361556502871e-07
PPP2R1A	CD16+ Mono	protein_coding	0.56526953	0.2343297974927676	7.767293109125759e-07
COPS3	CD16+ Mono	protein_coding	0.87368333	0.0009643201542912247	7.923804279556598e-07
HSPA4	CD16+ Mono	protein_coding	0.5575076	0.16586306653809066	8.053467475375535e-07
GNL3L	CD16+ Mono	protein_coding	0.5188372	0.2343297974927676	8.098859426414789e-07
CPNE3	CD16+ Mono	protein_coding	0.6064536	0.05978784956605593	8.201136104023954e-07
RACK1	CD16+ Mono	protein_coding	0.43222812	0.20443587270973965	8.282419547544673e-07
DUSP5	CD16+ Mono	protein_coding	0.576755	0.02892960462873674	8.566994219889072e-07
TXNL1	CD16+ Mono	protein_coding	0.46243417	0.2777242044358727	8.583808591023173e-07
ACTN4	CD16+ Mono	protein_coding	0.3249518	0.040501446480231434	8.706288884814098e-07
ILRUN	CD16+ Mono	protein_coding	0.44471103	0.06075216972034716	8.732543234703378e-07
COPZ1	CD16+ Mono	protein_coding	1.0134202	0.33461909353905495	8.745507474101145e-07
NOL7	CD16+ Mono	protein_coding	0.40110293	0.0626808100289296	8.840560185004606e-07
ARHGAP17	CD16+ Mono	protein_coding	0.4883265	0.03278688524590164	8.909372076427731e-07
ICAM1	CD16+ Mono	protein_coding	0.9303241	0.4609450337512054	8.945905374478103e-07
GATAD2A	CD16+ Mono	protein_coding	0.31044123	0.03567984570877531	8.962707969366611e-07
SIN3B	CD16+ Mono	protein_coding	0.9048522	0.14368370298939248	9.248426338936551e-07
HMGXB4	CD16+ Mono	protein_coding	0.71653825	0.017357762777242044	9.254392856414602e-07
SMIM7	CD16+ Mono	protein_coding	0.6391373	0.0019286403085824494	9.345593380948601e-07
ADI1	CD16+ Mono	protein_coding	0.76304495	0.4262295081967213	9.536173343068496e-07
SYTL1	CD16+ Mono	protein_coding	0.92430794	0.0057859209257473485	9.602348665914028e-07
NENF	CD16+ Mono	protein_coding	0.65619284	0.29122468659594986	9.648573277841003e-07
MIEN1	CD16+ Mono	protein_coding	1.118375	0.0019286403085824494	9.72663899793476e-07
SELENOO	CD16+ Mono	protein_coding	0.56124073	0.11861137897782063	9.881799640898303e-07
GABARAPL1	CD16+ Mono	protein_coding	0.36975732	0.8389585342333655	9.903539294428114e-07
PELI2	CD16+ Mono	protein_coding	0.33954448	0.0009643201542912247	1.0075578722143942e-06
DENND4B	CD16+ Mono	protein_coding	0.63611627	0.4339440694310511	1.028371170301728e-06
PRPF40A	CD16+ Mono	protein_coding	0.33235294	0.4522661523625844	1.0310177355667413e-06
MAPK7	CD16+ Mono	protein_coding	1.0812576	0.0048216007714561235	1.031310318664413e-06
SERTAD3	CD16+ Mono	protein_coding	1.0330428	0.05400192864030858	1.0380311795847451e-06
UNC13D	CD16+ Mono	protein_coding	0.64381623	0.0019286403085824494	1.0772165601894889e-06
STXBP3	CD16+ Mono	protein_coding	0.44034576	0.027965284474445518	1.1136972044142112e-06
CELF1	CD16+ Mono	protein_coding	0.30816117	0.7107039537126326	1.11593759266366e-06
PPFIBP2	CD16+ Mono	protein_coding	1.0680294	0.3741562198649952	1.1223606054054998e-06
EMC7	CD16+ Mono	protein_coding	0.67838335	0.003857280617164899	1.1254424603635753e-06
IP6K1	CD16+ Mono	protein_coding	0.36511713	0.011571841851494697	1.1267516306828968e-06
ZNF277	CD16+ Mono	protein_coding	0.60332	0.0028929604628736743	1.1273830587094673e-06
ITFG1	CD16+ Mono	protein_coding	0.34838018	0.0019286403085824494	1.1307915867996093e-06
MEF2D	CD16+ Mono	protein_coding	0.31161162	0.2536162005785921	1.136538877951322e-06
LPIN2	CD16+ Mono	protein_coding	0.36386546	0.48987463837994216	1.1466540333966683e-06
HNRNPUL2	CD16+ Mono	protein_coding	0.6316262	0.01446480231436837	1.1562164700504106e-06
ETFB	CD16+ Mono	protein_coding	0.5350726	0.08003857280617165	1.1675256313035975e-06
KDELR2	CD16+ Mono	protein_coding	0.5172053	0.23336547733847637	1.1926838938436882e-06
TNPO1	CD16+ Mono	protein_coding	0.5118552	0.003857280617164899	1.1955253514729345e-06
PLCL2	CD16+ Mono	protein_coding	0.32550138	0.0028929604628736743	1.2030944244208397e-06
CNBP	CD16+ Mono	protein_coding	0.3571925	0.29508196721311475	1.2106115139506408e-06
SRSF3	CD16+ Mono	protein_coding	0.33164212	0.6499517839922855	1.2106598071187406e-06
SPATA13	CD16+ Mono	protein_coding	0.37136906	0.019286403085824494	1.2131293125473858e-06
TMEM167B	CD16+ Mono	protein_coding	0.71622896	0.04339440694310511	1.2193601293536469e-06
TSPAN4	CD16+ Mono	protein_coding	1.2318689	0.570877531340405	1.2500293882763659e-06
NECAP2	CD16+ Mono	protein_coding	0.6986524	0.12439729990356799	1.256483869284093e-06
PDLIM2	CD16+ Mono	protein_coding	0.93692267	0.09932497589199614	1.2576558851955528e-06
MTHFD1L	CD16+ Mono	protein_coding	0.91235673	0.017357762777242044	1.2806005816461773e-06
NFKB2	CD16+ Mono	protein_coding	0.604925	0.1677917068466731	1.3442428310190286e-06
STARD8	CD16+ Mono	protein_coding	1.5456954	0.5139826422372228	1.3459072814976202e-06
AGPS	CD16+ Mono	protein_coding	0.61463726	0.08871745419479267	1.3790196140374954e-06
HPRT1	CD16+ Mono	protein_coding	0.78178525	0.8871745419479267	1.3990140962102816e-06
PAPSS1	CD16+ Mono	protein_coding	1.1269567	0.003857280617164899	1.4060734926560113e-06
CNTRL	CD16+ Mono	protein_coding	0.45946673	0.033751205400192864	1.4257094530137622e-06
UBE2E3	CD16+ Mono	protein_coding	0.54291385	0.0057859209257473485	1.4560547707033723e-06
GALNT7	CD16+ Mono	protein_coding	0.60989934	0.1128254580520733	1.468027318952599e-06
GRSF1	CD16+ Mono	protein_coding	0.65647036	0.6210221793635486	1.4686779514918504e-06
MRAS	CD16+ Mono	protein_coding	2.8130236	0.26422372227579555	1.5127378212059408e-06
TP53BP2	CD16+ Mono	protein_coding	0.38882926	0.21600771456123433	1.5591151372972042e-06
STUB1	CD16+ Mono	protein_coding	0.51898956	0.022179363548698167	1.5972512557989552e-06
PBRM1	CD16+ Mono	protein_coding	0.37515357	0.0009643201542912247	1.5980851434354946e-06
DNAJA1	CD16+ Mono	protein_coding	0.31503385	0.0019286403085824494	1.6018031280757385e-06
BFAR	CD16+ Mono	protein_coding	0.7481864	0.0	1.6092784654644859e-06
CEP170	CD16+ Mono	protein_coding	0.35983405	0.023143683702989394	1.6165795994748891e-06
TBC1D10A	CD16+ Mono	protein_coding	0.7958503	0.20154291224686596	1.6367554175884684e-06
NBEAL1	CD16+ Mono	protein_coding	0.557942	0.009643201542912247	1.690944582919232e-06
SMARCB1	CD16+ Mono	protein_coding	0.5715825	0.15911282545805208	1.7127298485088195e-06
HNMT	CD16+ Mono	protein_coding	1.076841	0.0	1.722444467429563e-06
TOLLIP	CD16+ Mono	protein_coding	0.93867373	0.49951783992285437	1.7368721077833087e-06
CD55	CD16+ Mono	protein_coding	0.44025433	0.20925747348119575	1.7368721077833087e-06
OAS2	CD16+ Mono	protein_coding	1.2644141	0.0009643201542912247	1.77728316047719e-06
UBE2V1	CD16+ Mono	protein_coding	0.33424488	0.0	1.7808041545935765e-06
FBXO34	CD16+ Mono	protein_coding	0.32080078	0.037608486017357765	1.7959490509520262e-06
CYSLTR1	CD16+ Mono	protein_coding	1.2463596	0.01832208293153327	1.8065245361538426e-06
YEATS2	CD16+ Mono	protein_coding	0.6931121	0.5998071359691417	1.816461885285619e-06
P2RY13	CD16+ Mono	protein_coding	2.011835	0.01253616200578592	1.8235006672773067e-06
SMAD1	CD16+ Mono	protein_coding	2.2466474	0.9218900675024108	1.8292475185959468e-06
RERE	CD16+ Mono	protein_coding	0.2839673	0.10800385728061716	1.8336318399246956e-06
PREP	CD16+ Mono	protein_coding	0.8688156	0.4445515911282546	1.844156215434692e-06
CCDC85B	CD16+ Mono	protein_coding	0.34823024	0.04243008678881389	1.854976413599067e-06
IST1	CD16+ Mono	protein_coding	0.33298624	0.26229508196721313	1.8863849015393607e-06
SHLD2	CD16+ Mono	protein_coding	0.53548247	0.10125361620057859	1.8893601164704104e-06
ZDHHC3	CD16+ Mono	protein_coding	0.6334196	0.0	1.918155764632736e-06
PSMC3	CD16+ Mono	protein_coding	0.6837318	0.0048216007714561235	1.9260986007436514e-06
STX10	CD16+ Mono	protein_coding	0.92894316	0.2815814850530376	1.980606933227122e-06
UQCRC2	CD16+ Mono	protein_coding	0.5442857	0.0665380906460945	2.0031028790735003e-06
TRIQK	CD16+ Mono	protein_coding	1.5044198	0.17647058823529413	2.0306660213017485e-06
MCRIP1	CD16+ Mono	protein_coding	0.8166893	0.11186113789778207	2.089704451433317e-06
ADPGK	CD16+ Mono	protein_coding	0.38127345	0.8119575699132112	2.100973979007454e-06
PPP6R2	CD16+ Mono	protein_coding	0.31961006	0.1128254580520733	2.199391986538998e-06
NME3	CD16+ Mono	protein_coding	0.47380623	0.07907425265188042	2.199391986538998e-06
CHFR	CD16+ Mono	protein_coding	0.43626308	0.05110896817743491	2.199391986538998e-06
EIF3I	CD16+ Mono	protein_coding	0.4998033	0.054966248794599805	2.2016869054995206e-06
GMPS	CD16+ Mono	protein_coding	0.6018036	0.6403085824493732	2.2067202368339633e-06
ECHS1	CD16+ Mono	protein_coding	0.96742415	0.3770491803278688	2.211800083327137e-06
SURF1	CD16+ Mono	protein_coding	0.6083674	0.0028929604628736743	2.2318154298406475e-06
RCBTB2	CD16+ Mono	protein_coding	0.71402484	0.24783027965284474	2.232794759100141e-06
XRCC4	CD16+ Mono	protein_coding	0.643771	0.35390549662487947	2.248151042660884e-06
HDAC2	CD16+ Mono	protein_coding	0.63149023	0.13114754098360656	2.2767514629392188e-06
ENG	CD16+ Mono	protein_coding	1.1224948	0.0028929604628736743	2.279705291017898e-06
TOM1	CD16+ Mono	protein_coding	0.27915153	0.09161041465766634	2.2818293643388514e-06
HDGF	CD16+ Mono	protein_coding	0.54365236	0.0	2.3396175396646085e-06
AATF	CD16+ Mono	protein_coding	0.40268466	0.21504339440694312	2.355509793656037e-06
FAM174C	CD16+ Mono	protein_coding	0.78000796	0.19286403085824494	2.3660203676238874e-06
TMTC2	CD16+ Mono	protein_coding	0.50759786	0.17936354869816779	2.3845424534573245e-06
GATAD2B	CD16+ Mono	protein_coding	0.3287251	0.21697203471552556	2.3891470651032555e-06
EEF2	CD16+ Mono	protein_coding	0.3862731	0.45998071359691417	2.3925841966740494e-06
DDX60L	CD16+ Mono	protein_coding	0.5878136	0.0	2.395190779729912e-06
WASHC2C	CD16+ Mono	protein_coding	0.7275869	0.43972999035679844	2.395710430841473e-06
RPL15	CD16+ Mono	protein_coding	0.42627212	0.29604628736740596	2.4128884910012643e-06
RTCB	CD16+ Mono	protein_coding	0.81155235	0.05110896817743491	2.438710578970256e-06
IRAK1	CD16+ Mono	protein_coding	0.7601756	0.19961427193828352	2.44446285263353e-06
ADD3	CD16+ Mono	protein_coding	0.32286254	0.7367405978784957	2.472802728095601e-06
CYP20A1	CD16+ Mono	protein_coding	0.43409547	0.8061716489874639	2.473339526312117e-06
KIAA0232	CD16+ Mono	protein_coding	0.3702673	0.055930568948891035	2.6145201641551705e-06
SERINC1	CD16+ Mono	protein_coding	0.33665252	0.0019286403085824494	2.61562276465469e-06
SENP6	CD16+ Mono	protein_coding	0.3321468	0.01832208293153327	2.6344432697210142e-06
VEZF1	CD16+ Mono	protein_coding	0.8090524	0.29604628736740596	2.635221410178734e-06
MCOLN1	CD16+ Mono	protein_coding	0.93699014	0.01832208293153327	2.6430898310456197e-06
ACTR1A	CD16+ Mono	protein_coding	0.687236	0.11668273866923819	2.662185246921945e-06
ILK	CD16+ Mono	protein_coding	0.98148143	0.5949855351976856	2.6661705868703363e-06
PTPN9	CD16+ Mono	protein_coding	0.85844076	0.0009643201542912247	2.741055090282362e-06
UBXN11	CD16+ Mono	protein_coding	0.7900966	0.6788813886210222	2.747710446490491e-06
LILRA6	CD16+ Mono	protein_coding	1.4474626	0.008678881388621022	2.764305611080274e-06
SBNO1	CD16+ Mono	protein_coding	0.49018008	0.022179363548698167	2.7713217682858146e-06
PPIG	CD16+ Mono	protein_coding	0.30736867	0.0	2.7794947645078893e-06
TRIP12	CD16+ Mono	protein_coding	0.3062389	0.35776277724204436	2.787251721742467e-06
IL17RA	CD16+ Mono	protein_coding	0.37651414	0.0009643201542912247	2.849415997772574e-06
ZNHIT1	CD16+ Mono	protein_coding	0.53547835	0.0	2.8865377409772383e-06
CDK2AP2	CD16+ Mono	protein_coding	1.2608442	0.0057859209257473485	2.9309105731730445e-06
SLC35F6	CD16+ Mono	protein_coding	1.6512794	0.18418514946962392	3.0988040391851616e-06
STAM2	CD16+ Mono	protein_coding	0.9721452	0.11668273866923819	3.149219620503022e-06
LPCAT3	CD16+ Mono	protein_coding	0.8790879	0.39633558341369335	3.2171377295088305e-06
GSR	CD16+ Mono	protein_coding	0.61861825	0.18418514946962392	3.2347314921055924e-06
RFLNB	CD16+ Mono	protein_coding	0.5393903	0.085824493731919	3.2940033750174813e-06
FCGR2A	CD16+ Mono	protein_coding	1.0392135	0.11957569913211186	3.327763231224506e-06
ATR	CD16+ Mono	protein_coding	0.4900079	0.583413693346191	3.3288967023838954e-06
USP12	CD16+ Mono	protein_coding	0.33294386	0.7714561234329798	3.3477088636550815e-06
PDCD6	CD16+ Mono	protein_coding	0.43695268	0.041465766634522665	3.427874384214814e-06
TPK1	CD16+ Mono	protein_coding	0.4064684	0.10125361620057859	3.4779920688779615e-06
UFC1	CD16+ Mono	protein_coding	0.40540218	0.03471552555448409	3.659691095236918e-06
ADK	CD16+ Mono	protein_coding	0.27019122	0.46287367405978785	3.683041654941992e-06
EIF4B	CD16+ Mono	protein_coding	0.32439452	0.11861137897782063	3.683041654941992e-06
ECHDC1	CD16+ Mono	protein_coding	0.58004934	0.008678881388621022	3.6878578304408366e-06
PGP	CD16+ Mono	protein_coding	0.7361462	0.020250723240115717	3.710124600989113e-06
MTCH2	CD16+ Mono	protein_coding	0.73153925	0.0019286403085824494	3.7182810318659522e-06
TMEM30A	CD16+ Mono	protein_coding	0.56935483	0.024108003857280617	3.7774107604446797e-06
C19orf53	CD16+ Mono	protein_coding	0.3180407	0.0	3.779870974364703e-06
VAPA	CD16+ Mono	protein_coding	0.3239791	0.0009643201542912247	3.804452091499916e-06
ACVR1B	CD16+ Mono	protein_coding	0.6845498	0.0	3.833665637924966e-06
GLB1	CD16+ Mono	protein_coding	0.7410932	0.07232401157184185	3.921171424258014e-06
FRAT1	CD16+ Mono	protein_coding	0.815317	0.003857280617164899	3.929530455501794e-06
ARL3	CD16+ Mono	protein_coding	0.9153035	0.4262295081967213	3.953324637934135e-06
HTATIP2	CD16+ Mono	protein_coding	0.9376588	0.05689488910318226	4.05466737817242e-06
SPIRE1	CD16+ Mono	protein_coding	1.3334738	0.10221793635486982	4.05862687453249e-06
IRF8	CD16+ Mono	protein_coding	0.6884738	0.007714561234329798	4.110048995017313e-06
NDUFB8	CD16+ Mono	protein_coding	0.31250298	0.3481195756991321	4.189734418812023e-06
MRTFA	CD16+ Mono	protein_coding	0.29888636	0.04918032786885246	4.2119678787758e-06
POLE3	CD16+ Mono	protein_coding	0.6299065	0.0	4.327801439868764e-06
TRAPPC9	CD16+ Mono	protein_coding	0.29081473	0.1880424300867888	4.378358479822591e-06
GTF3C6	CD16+ Mono	protein_coding	0.8764395	0.0019286403085824494	4.404353233413382e-06
GDAP2	CD16+ Mono	protein_coding	0.806857	0.0048216007714561235	4.463926347367882e-06
GTF2A2	CD16+ Mono	protein_coding	0.47317752	0.12246865959498554	4.488949185509764e-06
BICD2	CD16+ Mono	protein_coding	0.95271844	0.0048216007714561235	4.499515724565703e-06
HAUS8	CD16+ Mono	protein_coding	1.2504264	0.0009643201542912247	4.584822285741987e-06
ANAPC5	CD16+ Mono	protein_coding	0.4395536	0.0057859209257473485	4.602582689720845e-06
LY86	CD16+ Mono	protein_coding	0.63989836	0.05689488910318226	4.619265616253174e-06
BTBD1	CD16+ Mono	protein_coding	0.5277208	0.10607521697203472	4.652607464204318e-06
ZDHHC18	CD16+ Mono	protein_coding	0.9923374	0.054966248794599805	4.699464116313215e-06
ITPA	CD16+ Mono	protein_coding	0.8464876	0.0	4.8108154084363886e-06
SRSF4	CD16+ Mono	protein_coding	0.2773715	0.10318225650916105	4.8948910095923295e-06
CCPG1	CD16+ Mono	protein_coding	0.46237612	0.0	4.962348801870895e-06
ORAI3	CD16+ Mono	protein_coding	1.2239089	0.0	5.041051005001245e-06
U2SURP	CD16+ Mono	protein_coding	0.28937972	0.12246865959498554	5.074421002330583e-06
CD300C	CD16+ Mono	protein_coding	1.6380336	0.0742526518804243	5.126148291117301e-06
GAPVD1	CD16+ Mono	protein_coding	0.35516527	0.0	5.147650933760659e-06
NDUFA10	CD16+ Mono	protein_coding	0.4708583	0.12150433944069432	5.168860297465321e-06
MDM1	CD16+ Mono	protein_coding	2.205262	0.0009643201542912247	5.2736438057499335e-06
ZNFX1	CD16+ Mono	protein_coding	0.35087556	0.23143683702989393	5.295433748825876e-06
IER3IP1	CD16+ Mono	protein_coding	0.7034512	0.3240115718418515	5.330833226521592e-06
EGLN1	CD16+ Mono	protein_coding	0.7485007	0.06460945033751206	5.332375940282673e-06
TRIP4	CD16+ Mono	protein_coding	0.8935442	0.6702025072324012	5.502672597173552e-06
SNX20	CD16+ Mono	protein_coding	1.2620766	0.22082931533269046	5.538807843367567e-06
SSR2	CD16+ Mono	protein_coding	0.30806404	0.009643201542912247	5.583401550073464e-06
MARF1	CD16+ Mono	protein_coding	0.43955246	0.10414657666345227	5.684545650669716e-06
HS1BP3	CD16+ Mono	protein_coding	1.2251315	0.010607521697203472	5.7124377523652765e-06
L3MBTL3	CD16+ Mono	protein_coding	0.7056199	0.021215043394406944	5.9027086952018295e-06
PDXK	CD16+ Mono	protein_coding	0.5399711	0.0	5.917641490816063e-06
PCNP	CD16+ Mono	protein_coding	0.3634797	0.08196721311475409	5.92733853595154e-06
ZNRF2	CD16+ Mono	protein_coding	0.33564347	0.07232401157184185	6.045940008714985e-06
ILKAP	CD16+ Mono	protein_coding	0.37118047	0.08486017357762778	6.1842156558979495e-06
PLBD2	CD16+ Mono	protein_coding	1.2371085	0.019286403085824494	6.211893897135372e-06
FAR1	CD16+ Mono	protein_coding	0.28238755	0.017357762777242044	6.214441376195952e-06
RECQL	CD16+ Mono	protein_coding	0.70326424	0.04243008678881389	6.2238440269027676e-06
NR3C1	CD16+ Mono	protein_coding	0.30273905	0.006750241080038573	6.318894560021377e-06
COX14	CD16+ Mono	protein_coding	0.43977818	0.037608486017357765	6.4927575364727105e-06
CBX6	CD16+ Mono	protein_coding	0.5538056	0.0	6.51320082059137e-06
MINK1	CD16+ Mono	protein_coding	0.24506445	0.0	6.540657243488555e-06
NARS1	CD16+ Mono	protein_coding	0.6230013	0.24300867888138863	6.540657243488555e-06
GRPEL1	CD16+ Mono	protein_coding	0.55712086	0.020250723240115717	6.540657243488555e-06
DOT1L	CD16+ Mono	protein_coding	0.45639193	0.05110896817743491	6.56846541102233e-06
HNRNPK	CD16+ Mono	protein_coding	0.3192919	0.0626808100289296	6.72045984607526e-06
TUBGCP3	CD16+ Mono	protein_coding	0.6371973	0.003857280617164899	6.9773533034986415e-06
SSBP1	CD16+ Mono	protein_coding	0.30438206	0.0009643201542912247	6.995105224850323e-06
POM121	CD16+ Mono	protein_coding	0.39510414	0.07714561234329798	7.2149689156236945e-06
SLC3A2	CD16+ Mono	protein_coding	0.49612507	0.29797492767598843	7.33522514237753e-06
SNU13	CD16+ Mono	protein_coding	0.3075862	0.0028929604628736743	7.433194131703783e-06
PSMG2	CD16+ Mono	protein_coding	0.58516324	0.003857280617164899	7.4380282668292e-06
DDX18	CD16+ Mono	protein_coding	0.32577083	0.09932497589199614	7.4442238037748885e-06
GSK3A	CD16+ Mono	protein_coding	1.0086001	0.04532304725168756	7.503477258147801e-06
IVD	CD16+ Mono	protein_coding	1.4172274	0.0057859209257473485	7.523199407771107e-06
C16orf87	CD16+ Mono	protein_coding	0.57469	0.0	7.568446539226858e-06
TPD52L2	CD16+ Mono	protein_coding	0.47403997	0.0	7.601711235818516e-06
SEL1L	CD16+ Mono	protein_coding	0.4355095	0.0	7.637667158907243e-06
CLNS1A	CD16+ Mono	protein_coding	0.35774383	0.015429122468659595	7.797969544265714e-06
ZBTB16	CD16+ Mono	protein_coding	0.46509504	0.0019286403085824494	7.800668336984637e-06
HIBADH	CD16+ Mono	protein_coding	0.8695435	0.22950819672131148	7.875771191312868e-06
GADD45B	CD16+ Mono	protein_coding	0.3554311	0.011571841851494697	7.909134407553238e-06
SMARCA4	CD16+ Mono	protein_coding	0.5142804	0.033751205400192864	8.088715647859997e-06
NDST1	CD16+ Mono	protein_coding	0.6763375	0.9556412729026037	8.088715647859997e-06
PCYT1A	CD16+ Mono	protein_coding	0.6208703	0.39537126325940214	8.091635257812785e-06
SIPA1L2	CD16+ Mono	protein_coding	1.4074616	0.0019286403085824494	8.093453713731882e-06
NR1H2	CD16+ Mono	protein_coding	0.62926286	0.4455159112825458	8.148036478081512e-06
C7orf50	CD16+ Mono	protein_coding	0.6017773	0.026036644165863067	8.417465839818376e-06
UBR3	CD16+ Mono	protein_coding	0.39558572	0.05014464802314368	8.46530949160264e-06
ATP2B1	CD16+ Mono	protein_coding	0.35185406	0.26229508196721313	8.50389678007662e-06
MRPL13	CD16+ Mono	protein_coding	1.0227256	0.0028929604628736743	8.51236402581885e-06
CLK3	CD16+ Mono	protein_coding	0.8608928	0.3442622950819672	8.636841994873772e-06
TBC1D5	CD16+ Mono	protein_coding	0.2979936	0.12921890067502412	8.656022866396219e-06
SRP72	CD16+ Mono	protein_coding	0.44903147	0.4879459980713597	8.78412901270147e-06
SPTSSA	CD16+ Mono	protein_coding	1.1106076	0.49469623915139826	8.959086645178569e-06
OTUD1	CD16+ Mono	protein_coding	0.58189076	0.3461909353905497	9.147013477285567e-06
HECW2	CD16+ Mono	protein_coding	0.5568106	0.03567984570877531	9.40238708449982e-06
CTDNEP1	CD16+ Mono	protein_coding	0.4644116	0.17454194792671165	9.599691980728505e-06
DYNLRB1	CD16+ Mono	protein_coding	0.5314051	0.11957569913211186	9.602265314013308e-06
SLC25A36	CD16+ Mono	protein_coding	0.36418566	0.0028929604628736743	9.78957714936679e-06
SLC15A4	CD16+ Mono	protein_coding	0.44722012	0.0626808100289296	9.801012301390067e-06
TXN2	CD16+ Mono	protein_coding	0.6843621	0.017357762777242044	9.801012301390067e-06
DNAJB12	CD16+ Mono	protein_coding	0.6509423	0.41947926711668276	1.0023634371556213e-05
ABHD6	CD16+ Mono	protein_coding	1.5063862	0.07232401157184185	1.0101854882166402e-05
STRN4	CD16+ Mono	protein_coding	0.85297614	0.11186113789778207	1.015885899134792e-05
SERPINB9	CD16+ Mono	protein_coding	0.3414944	0.2304725168756027	1.0177607947981338e-05
KARS1	CD16+ Mono	protein_coding	0.5752672	0.04243008678881389	1.0178960820103367e-05
RAB3GAP1	CD16+ Mono	protein_coding	0.28794488	0.0048216007714561235	1.0201880496446934e-05
DCAF5	CD16+ Mono	protein_coding	0.35060278	0.2063645130183221	1.0272057869299233e-05
FAAP20	CD16+ Mono	protein_coding	0.44698337	0.3240115718418515	1.0408049750229728e-05
PDK3	CD16+ Mono	protein_coding	0.4529443	0.1562198649951784	1.0532658815436072e-05
TMED7	CD16+ Mono	protein_coding	0.73548776	0.3095467695274831	1.0671480921589739e-05
CAPN2	CD16+ Mono	protein_coding	0.39943102	0.009643201542912247	1.0759891969052345e-05
RAP2C	CD16+ Mono	protein_coding	0.81797343	0.006750241080038573	1.0896834369483991e-05
UBE2Z	CD16+ Mono	protein_coding	0.5511591	0.003857280617164899	1.0896834369483991e-05
CNIH1	CD16+ Mono	protein_coding	0.56716025	0.0	1.1024579845423568e-05
BANP	CD16+ Mono	protein_coding	0.4563916	0.0009643201542912247	1.108657502411512e-05
FAM91A1	CD16+ Mono	protein_coding	0.46706918	0.01446480231436837	1.1131912479317141e-05
NUDT1	CD16+ Mono	protein_coding	0.77237797	0.12343297974927676	1.1283700108806705e-05
TRAFD1	CD16+ Mono	protein_coding	0.8731103	0.0009643201542912247	1.1302583618706113e-05
SYMPK	CD16+ Mono	protein_coding	0.4512653	0.0	1.1359609387423297e-05
IMMT	CD16+ Mono	protein_coding	0.5349917	0.0019286403085824494	1.1397162899725782e-05
UBE2Q2	CD16+ Mono	protein_coding	0.37921324	0.006750241080038573	1.1557593340864142e-05
RPL7	CD16+ Mono	protein_coding	0.39874431	0.23143683702989393	1.1616740205507208e-05
OSBPL5	CD16+ Mono	protein_coding	0.9341547	0.11186113789778207	1.1727170591399703e-05
AIMP2	CD16+ Mono	protein_coding	1.4458127	0.0	1.174712058709209e-05
ABCA1	CD16+ Mono	protein_coding	0.49996415	0.0	1.1933253529474237e-05
SNX29	CD16+ Mono	protein_coding	0.22573769	0.003857280617164899	1.211479378295726e-05
MT-ND4L	CD16+ Mono	protein_coding	0.26950988	0.24686595949855353	1.2224298100667962e-05
PSENEN	CD16+ Mono	protein_coding	0.7897386	0.020250723240115717	1.239034538630336e-05
RCSD1	CD16+ Mono	protein_coding	0.25131124	0.009643201542912247	1.239475746237998e-05
FUOM	CD16+ Mono	protein_coding	1.2354456	0.008678881388621022	1.271191049687537e-05
RAB24	CD16+ Mono	protein_coding	1.8157215	0.0	1.2752417379065438e-05
RSRP1	CD16+ Mono	protein_coding	0.27227756	0.003857280617164899	1.2958615915795674e-05
MORF4L1	CD16+ Mono	protein_coding	0.32566258	0.015429122468659595	1.3121153140357781e-05
SEC24B	CD16+ Mono	protein_coding	0.29037935	0.0	1.3127764431153614e-05
SSB	CD16+ Mono	protein_coding	0.40767547	0.0009643201542912247	1.3174041765450676e-05
ATP6AP1	CD16+ Mono	protein_coding	0.76363647	0.01832208293153327	1.3178136939152727e-05
SLC35A1	CD16+ Mono	protein_coding	1.1075734	0.013500482160077145	1.32133977538683e-05
DUSP7	CD16+ Mono	protein_coding	2.057144	0.0028929604628736743	1.3270996792847292e-05
GIGYF2	CD16+ Mono	protein_coding	0.34883222	0.022179363548698167	1.3282016493607223e-05
CLIC4	CD16+ Mono	protein_coding	0.64624393	0.3008678881388621	1.3282016493607223e-05
FGD6	CD16+ Mono	protein_coding	1.3798642	0.29122468659594986	1.3369433408765821e-05
TMA16	CD16+ Mono	protein_coding	1.1124941	0.3085824493731919	1.3369433408765821e-05
LENG8	CD16+ Mono	protein_coding	0.3033753	0.15332690453230471	1.344044341640191e-05
LITAF	CD16+ Mono	protein_coding	0.3054446	0.17743490838958534	1.3777277239915663e-05
VPS37C	CD16+ Mono	protein_coding	1.0976069	0.0	1.4061256954310304e-05
COA3	CD16+ Mono	protein_coding	1.4651458	0.0028929604628736743	1.4347455132480242e-05
GID8	CD16+ Mono	protein_coding	0.7179702	0.0	1.4423434768060894e-05
HNRNPA1	CD16+ Mono	protein_coding	0.3179363	0.24783027965284474	1.4526642427175748e-05
MAP2K4	CD16+ Mono	protein_coding	0.35719138	0.18322082931533268	1.4548137996069924e-05
AKIRIN2	CD16+ Mono	protein_coding	0.3304401	0.0019286403085824494	1.4548137996069924e-05
MARK4	CD16+ Mono	protein_coding	0.4736446	0.01253616200578592	1.4582603051072954e-05
TMCO3	CD16+ Mono	protein_coding	0.59598225	0.06750241080038573	1.4668027406099204e-05
PGD	CD16+ Mono	protein_coding	0.34730965	0.041465766634522665	1.4668027406099204e-05
PSMA3	CD16+ Mono	protein_coding	0.40549052	0.011571841851494697	1.4768984847000436e-05
ATG12	CD16+ Mono	protein_coding	0.53432614	0.03471552555448409	1.5144140170839163e-05
UBLCP1	CD16+ Mono	protein_coding	0.8409975	0.024108003857280617	1.5234737125726814e-05
YIF1A	CD16+ Mono	protein_coding	1.2715137	0.0048216007714561235	1.5245762536411486e-05
ZFX	CD16+ Mono	protein_coding	0.3924268	0.0009643201542912247	1.5333774856414736e-05
MDH1	CD16+ Mono	protein_coding	0.73109674	0.029893924783027964	1.5386590904004538e-05
FOXN2	CD16+ Mono	protein_coding	0.47176698	0.006750241080038573	1.5676607272307636e-05
KLHL15	CD16+ Mono	protein_coding	0.79620856	0.8138862102217936	1.5788398136148824e-05
RENBP	CD16+ Mono	protein_coding	2.040565	0.09932497589199614	1.580982630333825e-05
CCDC134	CD16+ Mono	protein_coding	0.9302223	0.010607521697203472	1.5914084455341463e-05
REST	CD16+ Mono	protein_coding	0.35324928	0.009643201542912247	1.611887730104644e-05
EIF4G1	CD16+ Mono	protein_coding	0.42460582	0.43105110896817744	1.631826700673694e-05
MTF1	CD16+ Mono	protein_coding	0.94290954	0.0057859209257473485	1.6323077431201516e-05
POLR3K	CD16+ Mono	protein_coding	1.0558263	0.0	1.6583330897519177e-05
TRIM33	CD16+ Mono	protein_coding	0.28988704	0.6374156219864995	1.6594073659842312e-05
SPTLC1	CD16+ Mono	protein_coding	0.5847046	0.14561234329797493	1.6661343866273474e-05
PLD2	CD16+ Mono	protein_coding	0.8378469	0.12246865959498554	1.6661343866273474e-05
DNAJC15	CD16+ Mono	protein_coding	0.45008332	0.11089681774349083	1.6772212053053913e-05
MTLN	CD16+ Mono	protein_coding	0.70413935	0.0009643201542912247	1.677641757603064e-05
TCF20	CD16+ Mono	protein_coding	0.46780342	0.01832208293153327	1.6811490339738507e-05
TADA3	CD16+ Mono	protein_coding	0.919816	0.0	1.681892299351852e-05
SLC37A2	CD16+ Mono	protein_coding	1.5142097	0.03182256509161042	1.6861290771461884e-05
CUEDC1	CD16+ Mono	protein_coding	1.9304999	0.12632594021215043	1.6929099167701574e-05
SGPL1	CD16+ Mono	protein_coding	0.79957056	0.1051108968177435	1.703767223599052e-05
QRICH1	CD16+ Mono	protein_coding	0.2797812	0.0019286403085824494	1.726085369978969e-05
VPS36	CD16+ Mono	protein_coding	0.42899376	0.0019286403085824494	1.7514572258821973e-05
POLR2G	CD16+ Mono	protein_coding	0.6933734	0.09836065573770492	1.7555249541975046e-05
MTMR3	CD16+ Mono	protein_coding	0.25333855	0.29508196721311475	1.7584921378934882e-05
ERN1	CD16+ Mono	protein_coding	0.22426604	0.2034715525554484	1.76848067654518e-05
NAPA	CD16+ Mono	protein_coding	0.3951345	0.09450337512054002	1.7756568962666803e-05
RPL36A	CD16+ Mono	protein_coding	0.42772007	0.0019286403085824494	1.7774315474865018e-05
SLC9A7	CD16+ Mono	protein_coding	1.2013444	0.0019286403085824494	1.789017699362423e-05
TLR8	CD16+ Mono	protein_coding	1.5777458	0.0	1.810867889345276e-05
MTMR10	CD16+ Mono	protein_coding	0.5255038	0.24975891996142718	1.8119331282870155e-05
GPR65	CD16+ Mono	protein_coding	0.48840094	0.0048216007714561235	1.8246165686696328e-05
HAX1	CD16+ Mono	protein_coding	0.6056813	0.8379942140790743	1.8276162134134388e-05
SSR1	CD16+ Mono	protein_coding	0.43013698	0.7656702025072324	1.8293342707633965e-05
BIN3	CD16+ Mono	protein_coding	0.62841064	0.07907425265188042	1.8393897481615062e-05
EIF4EBP2	CD16+ Mono	protein_coding	0.44504163	0.896817743490839	1.8435735846342723e-05
NFATC2IP	CD16+ Mono	protein_coding	0.5430977	0.0019286403085824494	1.847252797233578e-05
SRPK2	CD16+ Mono	protein_coding	0.31430683	0.0019286403085824494	1.8561483025368002e-05
WWC2	CD16+ Mono	protein_coding	1.4399526	0.5294117647058824	1.857729882831693e-05
ARHGEF10L	CD16+ Mono	protein_coding	0.89022166	0.02892960462873674	1.8642171356789796e-05
DUSP6	CD16+ Mono	protein_coding	1.1186856	0.03567984570877531	1.8649321926766576e-05
COMMD3	CD16+ Mono	protein_coding	0.96573186	0.019286403085824494	1.872950290991965e-05
RABIF	CD16+ Mono	protein_coding	0.9757533	0.0	1.9122565735785215e-05
WDR48	CD16+ Mono	protein_coding	0.37335745	0.0048216007714561235	1.9124580929835963e-05
STAT5A	CD16+ Mono	protein_coding	0.57314163	0.0028929604628736743	1.9299846085690376e-05
ANKRD10	CD16+ Mono	protein_coding	0.3570927	0.0009643201542912247	1.944935743768154e-05
ARHGAP45	CD16+ Mono	protein_coding	0.23501915	0.003857280617164899	1.9496349545030942e-05
TMEM170B	CD16+ Mono	protein_coding	0.17030825	0.01253616200578592	1.9504103596087944e-05
PIP5K1C	CD16+ Mono	protein_coding	0.9349084	0.0048216007714561235	1.9643941942421907e-05
VASH1	CD16+ Mono	protein_coding	1.63473	0.023143683702989394	1.9764824259106996e-05
IRF9	CD16+ Mono	protein_coding	0.586657	0.05303760848601736	1.982498824437232e-05
TBC1D9B	CD16+ Mono	protein_coding	1.0000972	0.06846673095467695	1.9939372388760626e-05
EIF5B	CD16+ Mono	protein_coding	0.39798957	0.11957569913211186	1.9966885355582604e-05
SMDT1	CD16+ Mono	protein_coding	0.2785295	0.0	1.9966885355582604e-05
ACSS2	CD16+ Mono	protein_coding	0.9408466	0.09932497589199614	2.0241126172947058e-05
EPRS1	CD16+ Mono	protein_coding	0.65711796	0.0	2.0861681862594584e-05
C1orf43	CD16+ Mono	protein_coding	0.5613447	0.11861137897782063	2.095492000490505e-05
PPP3CA	CD16+ Mono	protein_coding	0.23939504	0.003857280617164899	2.125767777821952e-05
RNFT1	CD16+ Mono	protein_coding	0.96504086	0.011571841851494697	2.125767777821952e-05
ZFP91	CD16+ Mono	protein_coding	0.40376562	0.0009643201542912247	2.1561096735672094e-05
RSU1	CD16+ Mono	protein_coding	0.4691536	0.0009643201542912247	2.1631833631000757e-05
TASL	CD16+ Mono	protein_coding	0.9345019	0.0	2.164607009118153e-05
USP42	CD16+ Mono	protein_coding	0.41880387	0.0	2.1668822738829745e-05
IFI6	CD16+ Mono	protein_coding	1.1624098	0.0019286403085824494	2.2258673802697515e-05
RAD23B	CD16+ Mono	protein_coding	0.31848428	0.0009643201542912247	2.264828229834393e-05
DOP1B	CD16+ Mono	protein_coding	0.6252865	0.3452266152362584	2.2853686726933534e-05
MPLKIP	CD16+ Mono	protein_coding	0.73744285	0.7029893924783028	2.2869020264265696e-05
MT-ATP8	CD16+ Mono	protein_coding	0.2762391	0.4406943105110897	2.368557723144237e-05
PPP6C	CD16+ Mono	protein_coding	0.2747209	0.03567984570877531	2.4009225054975727e-05
SIL1	CD16+ Mono	protein_coding	0.5778218	0.0019286403085824494	2.4066017453948375e-05
PFDN6	CD16+ Mono	protein_coding	0.90485823	0.09546769527483125	2.4338232880933372e-05
BCL10	CD16+ Mono	protein_coding	0.6076392	0.06075216972034716	2.4387654820966004e-05
LAGE3	CD16+ Mono	protein_coding	0.8021719	0.01832208293153327	2.4517899548935492e-05
PRKCD	CD16+ Mono	protein_coding	0.6831718	0.03182256509161042	2.4653444239983215e-05
SRP19	CD16+ Mono	protein_coding	0.36461282	0.0	2.5017193153570854e-05
MFSD13A	CD16+ Mono	protein_coding	1.3857666	0.0	2.5214684176851742e-05
TMLHE	CD16+ Mono	protein_coding	1.0167639	0.0028929604628736743	2.554066701312235e-05
SLC30A5	CD16+ Mono	protein_coding	0.67118764	0.19286403085824494	2.554066701312235e-05
PPIB	CD16+ Mono	protein_coding	0.28365308	0.0	2.586284258688333e-05
HSDL2	CD16+ Mono	protein_coding	0.9158823	0.008678881388621022	2.621195498718268e-05
UBE3A	CD16+ Mono	protein_coding	0.28522587	0.0019286403085824494	2.634096400802727e-05
MED4	CD16+ Mono	protein_coding	0.34655672	0.017357762777242044	2.645799852576182e-05
MKNK2	CD16+ Mono	protein_coding	0.27830854	0.4021215043394407	2.6758736130210313e-05
ATF4	CD16+ Mono	protein_coding	0.37010968	0.07714561234329798	2.677976758030888e-05
SOD1	CD16+ Mono	protein_coding	0.26457104	0.12632594021215043	2.677976758030888e-05
PUF60	CD16+ Mono	protein_coding	0.9077829	0.058823529411764705	2.714295461947282e-05
GMIP	CD16+ Mono	protein_coding	0.60085756	0.003857280617164899	2.7222902408083878e-05
IBTK	CD16+ Mono	protein_coding	0.5817793	0.0703953712632594	2.7297968050532157e-05
C18orf25	CD16+ Mono	protein_coding	0.35384157	0.1128254580520733	2.732481355300185e-05
AGO3	CD16+ Mono	protein_coding	0.2685843	0.06943105110896818	2.7774857497456517e-05
TP53	CD16+ Mono	protein_coding	0.7099743	0.11186113789778207	2.8260522183431485e-05
DNTTIP2	CD16+ Mono	protein_coding	0.47816494	0.03182256509161042	2.834239665823883e-05
SFSWAP	CD16+ Mono	protein_coding	0.33106858	0.21793635486981677	2.857929545304561e-05
PPP1R15A	CD16+ Mono	protein_coding	0.2628281	0.21697203471552556	2.888615658276947e-05
BAG5	CD16+ Mono	protein_coding	0.6962759	0.0019286403085824494	2.888615658276947e-05
SEC24D	CD16+ Mono	protein_coding	0.6323776	0.003857280617164899	2.9297623796400118e-05
NR1D2	CD16+ Mono	protein_coding	0.30258355	0.003857280617164899	2.9429626985808282e-05
USF2	CD16+ Mono	protein_coding	0.3000986	0.13789778206364514	2.9635650538647172e-05
SH3RF1	CD16+ Mono	protein_coding	2.4515688	0.0	2.9756733059647494e-05
INPP5F	CD16+ Mono	protein_coding	1.1143458	0.0	3.1036222729048555e-05
GOSR2	CD16+ Mono	protein_coding	0.78098017	0.0	3.115830353028265e-05
FAM168A	CD16+ Mono	protein_coding	0.5953865	0.0	3.15148941875685e-05
MTM1	CD16+ Mono	protein_coding	0.61816424	0.0	3.1612990703374475e-05
CTNNBL1	CD16+ Mono	protein_coding	0.284182	0.04725168756027001	3.167964986495236e-05
ZCCHC2	CD16+ Mono	protein_coding	0.31367978	0.0703953712632594	3.2298040508972006e-05
UBA3	CD16+ Mono	protein_coding	0.5557128	0.0028929604628736743	3.2304164523088656e-05
TRIM26	CD16+ Mono	protein_coding	0.4881998	0.11861137897782063	3.254239739398811e-05
BAZ1B	CD16+ Mono	protein_coding	0.428555	0.0	3.287043376246369e-05
EVL	CD16+ Mono	protein_coding	0.19801077	0.021215043394406944	3.35698738506031e-05
ASB2	CD16+ Mono	protein_coding	1.9595978	0.20057859209257473	3.3630392314424905e-05
SPAG7	CD16+ Mono	protein_coding	0.62648916	0.626808100289296	3.3708321528484227e-05
AFG3L2	CD16+ Mono	protein_coding	0.63023657	0.01446480231436837	3.3783052869761945e-05
CCDC115	CD16+ Mono	protein_coding	1.170248	0.3837994214079074	3.384732470265443e-05
GAK	CD16+ Mono	protein_coding	0.32612675	0.19864995178399228	3.3902046605568466e-05
GGNBP2	CD16+ Mono	protein_coding	0.27729702	0.0703953712632594	3.415445084930114e-05
WIPF2	CD16+ Mono	protein_coding	0.4273745	0.01446480231436837	3.4181868759109645e-05
MED28	CD16+ Mono	protein_coding	0.50877255	0.17357762777242045	3.4475047780302085e-05
HSPE1	CD16+ Mono	protein_coding	0.33831003	0.0019286403085824494	3.468555012557821e-05
CSDE1	CD16+ Mono	protein_coding	0.3050499	0.015429122468659595	3.509360374495577e-05
GAA	CD16+ Mono	protein_coding	0.9819626	0.037608486017357765	3.562769838017454e-05
AFF1	CD16+ Mono	protein_coding	0.2741554	0.553519768563163	3.594651528787196e-05
MRPS12	CD16+ Mono	protein_coding	0.833112	0.0	3.690562222045222e-05
DTX3L	CD16+ Mono	protein_coding	0.7874971	0.0019286403085824494	3.707916392789368e-05
ELOVL1	CD16+ Mono	protein_coding	1.0385929	0.0048216007714561235	3.7636216155861626e-05
TRMT1	CD16+ Mono	protein_coding	0.78028226	0.0019286403085824494	3.795656108678943e-05
CEP68	CD16+ Mono	protein_coding	0.6211141	0.09064609450337512	3.8066180717630426e-05
SHKBP1	CD16+ Mono	protein_coding	0.47237748	0.010607521697203472	3.895356967549957e-05
LATS2	CD16+ Mono	protein_coding	0.3072326	0.019286403085824494	3.934810687627682e-05
NOTCH2NLC	CD16+ Mono	protein_coding	0.99193734	0.3056894889103182	3.936275024187948e-05
PPP1R12A	CD16+ Mono	protein_coding	0.2610079	0.0019286403085824494	3.940697489197565e-05
TEX264	CD16+ Mono	protein_coding	0.96021056	0.0048216007714561235	4.034358600827888e-05
FAM193A	CD16+ Mono	protein_coding	0.29598308	0.007714561234329798	4.063126981637755e-05
CREB1	CD16+ Mono	protein_coding	0.26253557	0.390549662487946	4.064464442479585e-05
HNRNPDL	CD16+ Mono	protein_coding	0.33646038	0.1677917068466731	4.208519321863936e-05
DUSP22	CD16+ Mono	protein_coding	0.6644661	0.13114754098360656	4.211447327875608e-05
SF3A3	CD16+ Mono	protein_coding	0.61287	0.011571841851494697	4.2153895751363106e-05
PIN1	CD16+ Mono	protein_coding	0.6995467	0.20443587270973965	4.315609751121118e-05
COX17	CD16+ Mono	protein_coding	0.3586876	0.0009643201542912247	4.3702564420167304e-05
MAP4K3	CD16+ Mono	protein_coding	0.34119534	0.08003857280617165	4.382488181452113e-05
YAF2	CD16+ Mono	protein_coding	0.2723886	0.0028929604628736743	4.3899238417784655e-05
UBE2M	CD16+ Mono	protein_coding	0.48211682	0.09161041465766634	4.394893474569657e-05
TNPO3	CD16+ Mono	protein_coding	0.4331303	0.6152362584378014	4.4665114118784985e-05
ZC3H7A	CD16+ Mono	protein_coding	0.29363105	0.0019286403085824494	4.489201939865321e-05
EWSR1	CD16+ Mono	protein_coding	0.30126822	0.15043394406943106	4.489201939865321e-05
NRDC	CD16+ Mono	protein_coding	0.3225214	0.03182256509161042	4.489201939865321e-05
MRPL57	CD16+ Mono	protein_coding	0.30489796	0.003857280617164899	4.4940267668449586e-05
TNS3	CD16+ Mono	protein_coding	0.458747	0.0	4.497906981002007e-05
BAZ1A	CD16+ Mono	protein_coding	0.25192142	0.3413693346190935	4.5247257184662275e-05
PPIP5K2	CD16+ Mono	protein_coding	0.5227524	0.03857280617164899	4.544465157020009e-05
RAB18	CD16+ Mono	protein_coding	0.2810807	0.06943105110896818	4.5968266848520797e-05
SLC4A8	CD16+ Mono	protein_coding	1.7907873	0.03664416586306654	4.6206982022031114e-05
PPP2CA	CD16+ Mono	protein_coding	0.27630436	0.32786885245901637	4.649326316551489e-05
RAB11FIP1	CD16+ Mono	protein_coding	0.25985575	0.1726133076181292	4.649542938152367e-05
IFI27L2	CD16+ Mono	protein_coding	0.4661605	0.07907425265188042	4.6721654739549885e-05
MFSD10	CD16+ Mono	protein_coding	0.6311386	0.0	4.735852267290364e-05
RASAL3	CD16+ Mono	protein_coding	0.38921466	0.0	4.749061918229951e-05
ADAR	CD16+ Mono	protein_coding	0.2689287	0.0009643201542912247	4.7727723302252415e-05
RRP36	CD16+ Mono	protein_coding	0.86481375	0.14368370298939248	4.799940763965502e-05
RFK	CD16+ Mono	protein_coding	1.3540134	0.3828351012536162	4.836613431369543e-05
BOD1L1	CD16+ Mono	protein_coding	0.30851382	0.0	4.89652884821652e-05
TSG101	CD16+ Mono	protein_coding	0.29942703	0.13500482160077146	4.918435312524777e-05
DHX34	CD16+ Mono	protein_coding	0.5456651	0.11861137897782063	4.9817355594943025e-05
OLA1	CD16+ Mono	protein_coding	0.39445564	0.5371263259402121	5.086885857273699e-05
BRD3	CD16+ Mono	protein_coding	0.6059643	0.0	5.118407289173299e-05
HSP90AB1	CD16+ Mono	protein_coding	0.30293882	0.0009643201542912247	5.1804157956115494e-05
SLK	CD16+ Mono	protein_coding	0.45470598	0.0	5.190957548564139e-05
NHP2	CD16+ Mono	protein_coding	0.571781	0.007714561234329798	5.280059509937116e-05
EMC6	CD16+ Mono	protein_coding	0.6722247	0.0	5.347194612026644e-05
DAZAP1	CD16+ Mono	protein_coding	0.29735973	0.343297974927676	5.4204376010843756e-05
NDUFV1	CD16+ Mono	protein_coding	0.4664836	0.44358727097396333	5.4226823224653545e-05
RAD23A	CD16+ Mono	protein_coding	0.4831548	0.0	5.4226823224653545e-05
IFI35	CD16+ Mono	protein_coding	1.1607995	0.0	5.4358935280884834e-05
SS18	CD16+ Mono	protein_coding	0.25156176	0.09643201542912247	5.5346311869880664e-05
KCTD12	CD16+ Mono	protein_coding	0.4359913	0.0009643201542912247	5.566387404581451e-05
MEPCE	CD16+ Mono	protein_coding	0.34672564	0.0	5.668489729925558e-05
DHRS7B	CD16+ Mono	protein_coding	0.8364587	0.022179363548698167	5.6999456811756514e-05
METTL26	CD16+ Mono	protein_coding	0.566554	0.0048216007714561235	5.707914980840562e-05
MID1IP1	CD16+ Mono	protein_coding	0.7382744	0.0	5.716213731777136e-05
AGPAT4	CD16+ Mono	protein_coding	0.36046097	0.006750241080038573	5.718470205634311e-05
PARN	CD16+ Mono	protein_coding	0.39765474	0.18032786885245902	5.78771494056421e-05
LYRM2	CD16+ Mono	protein_coding	0.7440082	0.003857280617164899	5.802661697327711e-05
RAB21	CD16+ Mono	protein_coding	0.27606437	0.0019286403085824494	5.8562926147241485e-05
PPM1N	CD16+ Mono	protein_coding	2.7080839	0.26711668273866923	5.8745118025059765e-05
WDR7	CD16+ Mono	protein_coding	0.3597943	0.007714561234329798	5.9640936872272244e-05
NAA60	CD16+ Mono	protein_coding	0.63092375	0.39247830279652846	5.9941972421325504e-05
EAPP	CD16+ Mono	protein_coding	0.2565897	0.08775313404050145	6.246054394274888e-05
RC3H1	CD16+ Mono	protein_coding	0.24699157	0.2227579556412729	6.281690624500615e-05
TMEM87A	CD16+ Mono	protein_coding	0.36341807	0.49373191899710706	6.31769576106696e-05
COX20	CD16+ Mono	protein_coding	0.51989275	0.0	6.371351719406692e-05
DHX29	CD16+ Mono	protein_coding	0.6288707	0.03278688524590164	6.505733909463673e-05
RREB1	CD16+ Mono	protein_coding	0.26655045	0.17743490838958534	6.627861033062357e-05
MAP7D1	CD16+ Mono	protein_coding	0.30547127	0.5033751205400193	6.689321136804767e-05
POU2F1	CD16+ Mono	protein_coding	0.26823074	0.011571841851494697	6.706291394710872e-05
SCAF4	CD16+ Mono	protein_coding	0.36756268	0.18322082931533268	6.728228980212031e-05
KCNQ1	CD16+ Mono	protein_coding	0.2945555	0.3982642237222758	6.81459872201699e-05
VPS35L	CD16+ Mono	protein_coding	0.73862946	0.0009643201542912247	6.827533659205806e-05
ECI1	CD16+ Mono	protein_coding	0.8161302	0.04339440694310511	6.936621911110572e-05
UBE2K	CD16+ Mono	protein_coding	0.23509912	0.7010607521697203	7.07726376138882e-05
SRGAP2C	CD16+ Mono	protein_coding	0.8473372	0.6528447444551592	7.172441674339333e-05
YTHDF2	CD16+ Mono	protein_coding	0.41767433	0.18611378977820636	7.203861593077268e-05
CKAP2	CD16+ Mono	protein_coding	0.8003321	0.8891031822565092	7.394220303786978e-05
MRPS16	CD16+ Mono	protein_coding	0.74256057	0.08968177434908389	7.483186417977871e-05
PSMB7	CD16+ Mono	protein_coding	0.37451088	0.10414657666345227	7.541981500910024e-05
EFCAB2	CD16+ Mono	protein_coding	0.401958	0.2738669238187078	7.577127256218549e-05
TIMM10	CD16+ Mono	protein_coding	0.9454279	0.23336547733847637	7.57715749902576e-05
MIIP	CD16+ Mono	protein_coding	1.2615727	0.008678881388621022	7.599815165029897e-05
BLTP3A	CD16+ Mono	protein_coding	0.7009703	0.003857280617164899	7.7016723271442e-05
PHB2	CD16+ Mono	protein_coding	0.5248262	0.006750241080038573	7.718429653051099e-05
DGKG	CD16+ Mono	protein_coding	1.0153422	0.15911282545805208	7.726519416159304e-05
PLEKHA3	CD16+ Mono	protein_coding	0.6096386	0.0	7.825406522237546e-05
MRPS18C	CD16+ Mono	protein_coding	0.72578347	0.03857280617164899	7.825406522237546e-05
CDC34	CD16+ Mono	protein_coding	0.7403247	0.3076181292189007	7.902457759557568e-05
PMVK	CD16+ Mono	protein_coding	1.2042756	0.009643201542912247	7.902491399053505e-05
EEIG2	CD16+ Mono	protein_coding	0.38929144	0.20443587270973965	7.984094171297821e-05
MCMBP	CD16+ Mono	protein_coding	0.7251927	0.01832208293153327	8.048318680417389e-05
LARP4	CD16+ Mono	protein_coding	0.47681803	0.3085824493731919	8.077073912525697e-05
FAM76A	CD16+ Mono	protein_coding	0.778607	0.03567984570877531	8.098270051521225e-05
MINDY3	CD16+ Mono	protein_coding	0.9165486	0.1726133076181292	8.113739155437855e-05
UBA2	CD16+ Mono	protein_coding	0.3413858	0.3500482160077146	8.167506755197303e-05
TOB2	CD16+ Mono	protein_coding	0.6122913	0.446480231436837	8.25950624755397e-05
LRPAP1	CD16+ Mono	protein_coding	0.5210512	0.12246865959498554	8.282404889552349e-05
MYCBP	CD16+ Mono	protein_coding	1.098678	0.0	8.367049580473497e-05
CNOT10	CD16+ Mono	protein_coding	0.66193926	0.0028929604628736743	8.5134202090755e-05
ICAM4	CD16+ Mono	protein_coding	4.6289773	0.0028929604628736743	8.5134202090755e-05
SAMD4A	CD16+ Mono	protein_coding	1.3027415	0.5573770491803278	8.573140122726515e-05
IFIT2	CD16+ Mono	protein_coding	1.5916133	0.21697203471552556	8.646667939126095e-05
ARHGAP32	CD16+ Mono	protein_coding	1.0079975	0.008678881388621022	8.651077523475262e-05
CFDP1	CD16+ Mono	protein_coding	0.4106412	0.04243008678881389	8.66258312471174e-05
PARP9	CD16+ Mono	protein_coding	0.84980375	0.7483124397299904	8.91306568565705e-05
RASGRP4	CD16+ Mono	protein_coding	1.198883	0.0028929604628736743	9.02205017527192e-05
GSDMD	CD16+ Mono	protein_coding	0.7105343	0.06075216972034716	9.055959576196313e-05
KIF5B	CD16+ Mono	protein_coding	0.2953588	0.008678881388621022	9.059582765762657e-05
TMEM120B	CD16+ Mono	protein_coding	0.7178506	0.0057859209257473485	9.073955037107436e-05
ROGDI	CD16+ Mono	protein_coding	1.312938	0.1562198649951784	9.133388162605123e-05
CDC42BPB	CD16+ Mono	protein_coding	1.0799198	0.02700096432015429	9.200828124169301e-05
PSMC4	CD16+ Mono	protein_coding	0.90568364	0.0057859209257473485	9.20313020727001e-05
TPST2	CD16+ Mono	protein_coding	0.54583555	0.05785920925747348	9.204306242805251e-05
NDUFS3	CD16+ Mono	protein_coding	0.8017463	0.3114754098360656	9.229117847403064e-05
GPX1	CD16+ Mono	protein_coding	0.2060918	0.4165863066538091	9.229117847403064e-05
TAF15	CD16+ Mono	protein_coding	0.2533979	0.5776277724204436	9.239096591952857e-05
ARHGAP31	CD16+ Mono	protein_coding	0.93680626	0.11378977820636452	9.253366333125274e-05
TRAF3	CD16+ Mono	protein_coding	0.24855143	0.006750241080038573	9.260599089219265e-05
TOX4	CD16+ Mono	protein_coding	0.35395077	0.0	9.29106684364678e-05
MRPL14	CD16+ Mono	protein_coding	0.716562	0.3837994214079074	9.401195053940155e-05
NNT	CD16+ Mono	protein_coding	0.7080928	0.4840887174541948	9.402656183983886e-05
MAT2B	CD16+ Mono	protein_coding	0.3465489	0.19864995178399228	9.509961663912955e-05
PJA2	CD16+ Mono	protein_coding	0.23348236	0.0028929604628736743	9.616994777541954e-05
ZCCHC17	CD16+ Mono	protein_coding	0.39120817	0.0048216007714561235	9.640327397512205e-05
FUNDC2	CD16+ Mono	protein_coding	0.52151346	0.0048216007714561235	9.649029868804277e-05
ASMTL	CD16+ Mono	protein_coding	0.4087317	0.0	9.705846977819468e-05
EIF4G2	CD16+ Mono	protein_coding	0.2670682	0.0	9.783671042098105e-05
CBFA2T2	CD16+ Mono	protein_coding	0.25313637	0.08293153326904533	9.789973286957367e-05
CASP7	CD16+ Mono	protein_coding	1.3899909	0.2767598842815815	9.81850081927659e-05
CASP5	CD16+ Mono	protein_coding	4.580227	0.003857280617164899	9.987092384852778e-05
VPS4B	CD16+ Mono	protein_coding	0.32822627	0.003857280617164899	0.00010029749235273244
ANGEL1	CD16+ Mono	protein_coding	1.1863456	0.0028929604628736743	0.00010044094066382321
ATP6V1D	CD16+ Mono	protein_coding	0.73007953	0.010607521697203472	0.00010193565539722912
TCP1	CD16+ Mono	protein_coding	0.6865446	0.0	0.00010244269992098306
GLRX5	CD16+ Mono	protein_coding	0.50585806	0.0009643201542912247	0.00010276419094475368
GADD45GIP1	CD16+ Mono	protein_coding	0.48220992	0.0019286403085824494	0.00010597976202597709
PPP2R2A	CD16+ Mono	protein_coding	0.28049538	0.0028929604628736743	0.00010655628899765113
LSM10	CD16+ Mono	protein_coding	0.9447611	0.14754098360655737	0.00010671254518580434
OSER1	CD16+ Mono	protein_coding	0.32544377	0.12343297974927676	0.00010703808042004066
SLC12A9	CD16+ Mono	protein_coding	0.62011194	0.003857280617164899	0.00010840329343209001
PLEKHM2	CD16+ Mono	protein_coding	0.30956864	0.0019286403085824494	0.00011156885440853622
MAN1A1	CD16+ Mono	protein_coding	0.37175283	0.0028929604628736743	0.00011212283952981856
C22orf39	CD16+ Mono	protein_coding	0.6118839	0.007714561234329798	0.00011278577667608864
SMARCE1	CD16+ Mono	protein_coding	0.3740502	0.0057859209257473485	0.00011334855793058548
EIF4ENIF1	CD16+ Mono	protein_coding	0.68555135	0.171648987463838	0.00011393702381487011
SPART	CD16+ Mono	protein_coding	0.5279928	0.3201542912246866	0.00011668010405089784
TTC1	CD16+ Mono	protein_coding	0.4470448	0.0028929604628736743	0.0001173875576210858
TCAIM	CD16+ Mono	protein_coding	1.1115935	0.0009643201542912247	0.0001178151975990925
FBXL20	CD16+ Mono	protein_coding	0.29018897	0.0009643201542912247	0.00011804260277036694
PHACTR1	CD16+ Mono	protein_coding	0.3812039	0.0019286403085824494	0.00011990118336571767
FEZ2	CD16+ Mono	protein_coding	0.6809764	0.010607521697203472	0.00012032458767943937
CCNDBP1	CD16+ Mono	protein_coding	0.42283985	0.0028929604628736743	0.0001220654978916007
PRXL2C	CD16+ Mono	protein_coding	0.8048417	0.0	0.00012287481095138217
MAGT1	CD16+ Mono	protein_coding	0.2761437	0.0009643201542912247	0.00012392336344882191
LGALS2	CD16+ Mono	protein_coding	0.43357924	0.05785920925747348	0.00012462066132685673
DOP1A	CD16+ Mono	protein_coding	0.663616	0.4734811957569913	0.00012509174184950676
MEGF9	CD16+ Mono	protein_coding	0.26324132	0.03567984570877531	0.00012583237892068556
OSTM1	CD16+ Mono	protein_coding	0.5748404	0.010607521697203472	0.0001262029239441096
ANKRD11	CD16+ Mono	protein_coding	0.34035903	0.011571841851494697	0.00012626454151588458
TMEM170A	CD16+ Mono	protein_coding	0.5993002	0.28640308582449375	0.00013120371969460422
IQSEC2	CD16+ Mono	protein_coding	1.5256314	0.15139826422372227	0.00013158924363956877
PPP1R21	CD16+ Mono	protein_coding	0.4631696	0.31436837029893927	0.00013250799235764058
PPP1CC	CD16+ Mono	protein_coding	0.39188817	0.009643201542912247	0.00013373627634435077
TRPS1	CD16+ Mono	protein_coding	0.23206408	0.0009643201542912247	0.00013417008331440648
PDHB	CD16+ Mono	protein_coding	1.0049429	0.0048216007714561235	0.00013841688056436934
USP33	CD16+ Mono	protein_coding	0.27266306	0.0	0.00013978537293174965
MAP4K2	CD16+ Mono	protein_coding	0.72224194	0.16200578592092574	0.00014109265754060112
DTD1	CD16+ Mono	protein_coding	0.5346548	0.3712632594021215	0.0001417736592615731
ASCC3	CD16+ Mono	protein_coding	0.27594563	0.09257473481195758	0.0001440313776356187
SRP9	CD16+ Mono	protein_coding	0.25421673	0.044358727097396335	0.00014471427287492965
CCDC112	CD16+ Mono	protein_coding	1.6155851	0.10607521697203472	0.00014551636488299792
FBXL5	CD16+ Mono	protein_coding	0.22366379	0.2815814850530376	0.00014626818903273965
NDUFS1	CD16+ Mono	protein_coding	0.62657994	0.1407907425265188	0.00014792050398258088
AGO1	CD16+ Mono	protein_coding	0.5285115	0.14561234329797493	0.0001500276538324428
GET3	CD16+ Mono	protein_coding	0.90515447	0.006750241080038573	0.00015187468805677638
ATP6V1B2	CD16+ Mono	protein_coding	0.49365076	0.0009643201542912247	0.00015189759220794735
GMEB1	CD16+ Mono	protein_coding	0.6079461	0.0019286403085824494	0.0001538937280257036
DLD	CD16+ Mono	protein_coding	0.6774359	0.009643201542912247	0.00015423989743696312
CPEB3	CD16+ Mono	protein_coding	0.86302805	0.0703953712632594	0.00015437575583974433
ACADVL	CD16+ Mono	protein_coding	0.48128092	0.009643201542912247	0.00015803133102762712
ZMYM4	CD16+ Mono	protein_coding	0.4595698	0.3172613307618129	0.0001587651891731325
FAU	CD16+ Mono	protein_coding	0.44426855	0.0028929604628736743	0.00015984617387513957
DNTTIP1	CD16+ Mono	protein_coding	0.8943575	0.6769527483124397	0.0001606850815828346
SUPT6H	CD16+ Mono	protein_coding	0.2662498	0.2729026036644166	0.00016134442276836307
THOC2	CD16+ Mono	protein_coding	0.25314274	0.0009643201542912247	0.00016175570625783281
CERS5	CD16+ Mono	protein_coding	0.474562	0.3240115718418515	0.00016204573091424234
RABGAP1	CD16+ Mono	protein_coding	0.25986555	0.03085824493731919	0.0001657877642950564
RSBN1L	CD16+ Mono	protein_coding	0.30123696	0.24011571841851495	0.0001670993842976438
SRPRA	CD16+ Mono	protein_coding	0.37203455	0.5245901639344263	0.00016728793048140198
NUP214	CD16+ Mono	protein_coding	0.24891303	0.003857280617164899	0.00016802397139551885
FBRSL1	CD16+ Mono	protein_coding	0.24282646	0.024108003857280617	0.00016907756644182054
IDH3A	CD16+ Mono	protein_coding	0.98517877	0.15718418514946964	0.00017018234231112953
CREBRF	CD16+ Mono	protein_coding	0.25138977	0.6335583413693346	0.00017074109149615494
CISD2	CD16+ Mono	protein_coding	0.6401369	0.1485053037608486	0.0001745865698576481
MRPL40	CD16+ Mono	protein_coding	0.80966145	0.0028929604628736743	0.0001745865698576481
PAXBP1	CD16+ Mono	protein_coding	0.50179845	0.0	0.00017538306410294876
SMNDC1	CD16+ Mono	protein_coding	0.37848544	0.0009643201542912247	0.00017612498325269107
OTUD5	CD16+ Mono	protein_coding	0.38602173	0.008678881388621022	0.0001762883469484856
SETDB1	CD16+ Mono	protein_coding	0.62204504	0.0009643201542912247	0.00017987210939186867
MLLT1	CD16+ Mono	protein_coding	0.75633055	0.0	0.00018055921058222592
THAP9	CD16+ Mono	protein_coding	1.119533	0.003857280617164899	0.0001824390781814118
TMED10	CD16+ Mono	protein_coding	0.2444012	0.0009643201542912247	0.0001830551542895182
DPH3	CD16+ Mono	protein_coding	0.9560021	0.0019286403085824494	0.00018522476688503367
AZIN1	CD16+ Mono	protein_coding	0.24970773	0.026036644165863067	0.00018593767548793385
NRARP	CD16+ Mono	protein_coding	1.5214437	0.6914175506268081	0.00018897390388995002
ROCK1	CD16+ Mono	protein_coding	0.2459519	0.6586306653809064	0.00019019405070292943
TMEM50B	CD16+ Mono	protein_coding	0.46924922	0.24493731918997108	0.00019280754984362777
NBAS	CD16+ Mono	protein_coding	0.28213426	0.011571841851494697	0.00019424456414819324
OXA1L	CD16+ Mono	protein_coding	0.6900332	0.013500482160077145	0.0001964118473032854
ST3GAL2	CD16+ Mono	protein_coding	0.46524128	0.01446480231436837	0.00020156031826251366
BCL7B	CD16+ Mono	protein_coding	0.54072267	0.023143683702989394	0.00020245799675529702
FBXL15	CD16+ Mono	protein_coding	0.994393	0.0028929604628736743	0.00020245799675529702
WDR13	CD16+ Mono	protein_coding	1.1312212	0.13018322082931533	0.00020272656885010482
QPRT	CD16+ Mono	protein_coding	3.3151689	0.010607521697203472	0.0002039160024155013
PLEKHJ1	CD16+ Mono	protein_coding	0.8015843	0.011571841851494697	0.00020535615023039116
TRIM69	CD16+ Mono	protein_coding	1.283278	0.19961427193828352	0.0002071719723987765
ZMYM5	CD16+ Mono	protein_coding	0.3766787	0.03953712632594021	0.00020799183790362754
DDX46	CD16+ Mono	protein_coding	0.25120896	0.008678881388621022	0.00020815590002338675
NTMT1	CD16+ Mono	protein_coding	0.5990757	0.4783027965284474	0.0002100818918384819
BLTP2	CD16+ Mono	protein_coding	0.4836095	0.003857280617164899	0.00021073381577362994
LPGAT1	CD16+ Mono	protein_coding	0.27392483	0.09161041465766634	0.00021222782340327365
DDX5	CD16+ Mono	protein_coding	0.34085357	0.25458052073288334	0.00021444379095211257
INSYN2B	CD16+ Mono	protein_coding	0.7199413	0.6914175506268081	0.0002168031298806009
LRRC75A	CD16+ Mono	protein_coding	0.21016411	0.04532304725168756	0.00021959852016916444
MESD	CD16+ Mono	protein_coding	0.53093445	0.0028929604628736743	0.0002204935767602273
IMPA2	CD16+ Mono	protein_coding	0.64055496	0.24011571841851495	0.00022068130295208044
PTBP1	CD16+ Mono	protein_coding	0.32604006	0.0009643201542912247	0.0002250744433911727
RAB3D	CD16+ Mono	protein_coding	0.7793535	0.009643201542912247	0.00022761241774093167
MYO18A	CD16+ Mono	protein_coding	0.6505385	0.11861137897782063	0.00022789766600167302
HMGN3	CD16+ Mono	protein_coding	0.2861307	0.0	0.00022864933340343218
AGFG1	CD16+ Mono	protein_coding	0.16840802	0.008678881388621022	0.00022895666155895998
PPM1D	CD16+ Mono	protein_coding	0.42537093	0.0019286403085824494	0.00023051579885306658
SMG7	CD16+ Mono	protein_coding	0.3380222	0.008678881388621022	0.00023316323007492107
RPS19BP1	CD16+ Mono	protein_coding	0.41297144	0.14561234329797493	0.0002370479562106272
CDC27	CD16+ Mono	protein_coding	0.26055658	0.0019286403085824494	0.00023758460010040534
SELENOF	CD16+ Mono	protein_coding	0.30008215	0.476374156219865	0.00023869431016729003
GSK3B	CD16+ Mono	protein_coding	0.2596604	0.0781099324975892	0.00023962558683519568
MRPL34	CD16+ Mono	protein_coding	0.5439465	0.007714561234329798	0.00024192329884141438
GPATCH8	CD16+ Mono	protein_coding	0.25590256	0.010607521697203472	0.00024391627683730625
NT5C3A	CD16+ Mono	protein_coding	0.36150876	0.03182256509161042	0.0002452952008399043
SUZ12	CD16+ Mono	protein_coding	0.26621863	0.0028929604628736743	0.0002464293873056466
PAFAH1B1	CD16+ Mono	protein_coding	0.23721364	0.003857280617164899	0.0002498886390501307
SARS1	CD16+ Mono	protein_coding	0.57891774	0.0009643201542912247	0.0002502261059443984
NPLOC4	CD16+ Mono	protein_coding	0.3163215	0.0	0.00025048302398599236
RABGEF1	CD16+ Mono	protein_coding	0.21657406	0.08871745419479267	0.0002505651758875424
RBM27	CD16+ Mono	protein_coding	0.215166	0.013500482160077145	0.00025124444000347335
MCM9	CD16+ Mono	protein_coding	0.38332742	0.029893924783027964	0.00025132686551053885
DISC1	CD16+ Mono	protein_coding	0.28620923	0.0	0.0002545679836447284
PBX3	CD16+ Mono	protein_coding	0.31267783	0.04628736740597879	0.0002553927508034601
PLXND1	CD16+ Mono	protein_coding	0.5586911	0.008678881388621022	0.0002564716795085081
TTC33	CD16+ Mono	protein_coding	0.72254664	0.3153326904532305	0.0002591325219699883
AKAP10	CD16+ Mono	protein_coding	0.5774858	0.06750241080038573	0.0002601457967784097
RC3H2	CD16+ Mono	protein_coding	0.27950832	0.01446480231436837	0.00026349777313964135
ASCC2	CD16+ Mono	protein_coding	0.69357634	0.0	0.00026384584466606405
MTIF3	CD16+ Mono	protein_coding	0.5483885	0.08775313404050145	0.0002655261535371706
LRPPRC	CD16+ Mono	protein_coding	0.34580183	0.06846673095467695	0.000266642086020713
SAR1A	CD16+ Mono	protein_coding	0.21498959	0.08003857280617165	0.0002671455437193365
NFKBIA	CD16+ Mono	protein_coding	0.2691962	0.021215043394406944	0.00026896695935824377
SNRPA1	CD16+ Mono	protein_coding	0.32178646	0.09739633558341369	0.0002708175513533083
CREBBP	CD16+ Mono	protein_coding	0.24891315	0.4156219864995178	0.00027140883351504594
DESI2	CD16+ Mono	protein_coding	0.59357256	0.47444551591128253	0.0002714730706202875
PARL	CD16+ Mono	protein_coding	0.49659917	0.05978784956605593	0.0002734384770224178
EIF1B	CD16+ Mono	protein_coding	0.35787955	0.0019286403085824494	0.00027345391385418124
BCL2L13	CD16+ Mono	protein_coding	0.55048794	0.38862102217936356	0.00027427294092489756
MBTD1	CD16+ Mono	protein_coding	0.41853237	0.015429122468659595	0.0002743449405474853
ATP5MC1	CD16+ Mono	protein_coding	0.35355416	0.003857280617164899	0.00027539316526678666
PCBD2	CD16+ Mono	protein_coding	0.546044	0.17839922854387658	0.00027669417963858343
GLRX3	CD16+ Mono	protein_coding	0.2787874	0.007714561234329798	0.00028068698336549205
FAM234A	CD16+ Mono	protein_coding	0.6931582	0.9074252651880425	0.00028069924713400475
KCMF1	CD16+ Mono	protein_coding	0.24584606	0.24686595949855353	0.0002821942950002215
GTF2E2	CD16+ Mono	protein_coding	0.3546918	0.003857280617164899	0.00028432425170977127
DAP	CD16+ Mono	protein_coding	0.43957552	0.06943105110896818	0.00028442433900637676
MAPRE2	CD16+ Mono	protein_coding	0.23233043	0.0	0.00028442585149570315
SIGLEC5	CD16+ Mono	protein_coding	1.9540181	0.011571841851494697	0.00028483674814109054
BASP1	CD16+ Mono	protein_coding	0.1520131	0.7608486017357763	0.00028995791202305243
CDIP1	CD16+ Mono	protein_coding	1.1421894	0.4455159112825458	0.0002917650684029187
MRPL22	CD16+ Mono	protein_coding	0.6455683	0.26036644165863065	0.00029253083734826965
ADCY7	CD16+ Mono	protein_coding	0.38346487	0.3500482160077146	0.0002931819731711644
RELCH	CD16+ Mono	protein_coding	0.45732456	0.29026036644165865	0.0002933301803372227
ZC3H13	CD16+ Mono	protein_coding	0.39038748	0.2507232401157184	0.00029434122313858063
RRP7A	CD16+ Mono	protein_coding	0.79333085	0.0048216007714561235	0.00029860471150214106
MLF2	CD16+ Mono	protein_coding	0.42555353	0.01253616200578592	0.00030080915601885113
ZNF800	CD16+ Mono	protein_coding	0.37796822	0.0009643201542912247	0.00030336265153354467
ING1	CD16+ Mono	protein_coding	0.37638482	0.1485053037608486	0.00030368662878266906
CDK9	CD16+ Mono	protein_coding	0.57456374	0.01832208293153327	0.0003038087523070236
EIF3M	CD16+ Mono	protein_coding	0.2476926	0.06460945033751206	0.00030579122305845
NLRC4	CD16+ Mono	protein_coding	1.5815436	0.07521697203471553	0.00030953791290134374
TOP3A	CD16+ Mono	protein_coding	0.80712265	0.07521697203471553	0.00031064134357969135
MAML1	CD16+ Mono	protein_coding	0.343708	0.07618129218900675	0.00031241037159869523
TMEM208	CD16+ Mono	protein_coding	0.8345828	0.04628736740597879	0.0003142387721616736
ING2	CD16+ Mono	protein_coding	1.0779349	0.05785920925747348	0.0003150516782003835
GRIPAP1	CD16+ Mono	protein_coding	0.43824792	0.011571841851494697	0.0003150516782003835
KCTD7	CD16+ Mono	protein_coding	0.9158057	0.0028929604628736743	0.0003150516782003835
YY1AP1	CD16+ Mono	protein_coding	0.2923013	0.5448408871745419	0.0003153754773467493
GGA1	CD16+ Mono	protein_coding	0.45047212	0.4455159112825458	0.00031653902135144336
ZNF511	CD16+ Mono	protein_coding	0.8395482	0.085824493731919	0.00032094978686200877
NFE2L1	CD16+ Mono	protein_coding	1.0673752	0.06460945033751206	0.0003219561282798136
TCEA1	CD16+ Mono	protein_coding	0.2246438	0.0626808100289296	0.0003239800342954697
UBA1	CD16+ Mono	protein_coding	0.57728684	0.266152362584378	0.00032404387211543856
DNM1L	CD16+ Mono	protein_coding	0.3741061	0.266152362584378	0.0003297272329188859
NFKBID	CD16+ Mono	protein_coding	0.22788572	0.46769527483124396	0.00033265587880948726
CIB1	CD16+ Mono	protein_coding	0.21938713	0.1128254580520733	0.0003374734623385313
DENND6A	CD16+ Mono	protein_coding	0.24840191	0.2738669238187078	0.0003374734623385313
UBE3C	CD16+ Mono	protein_coding	0.31421706	0.007714561234329798	0.0003464071125150404
TRAPPC6A	CD16+ Mono	protein_coding	0.36185297	0.11571841851494696	0.0003498831389584462
SCAMP1	CD16+ Mono	protein_coding	0.62215096	0.055930568948891035	0.00035610653205834527
HGF	CD16+ Mono	protein_coding	2.3761618	0.0019286403085824494	0.0003585279539781048
KPNA1	CD16+ Mono	protein_coding	0.2717428	0.0057859209257473485	0.00036154177048423837
KCTD5	CD16+ Mono	protein_coding	1.2001288	0.0019286403085824494	0.00036233246205020413
AIP	CD16+ Mono	protein_coding	0.610403	0.03953712632594021	0.0003646617097939402
TRABD	CD16+ Mono	protein_coding	0.23979321	0.0019286403085824494	0.00036491773386877687
HNRNPL	CD16+ Mono	protein_coding	0.2308428	0.0048216007714561235	0.00036655927417005057
ICA1L	CD16+ Mono	protein_coding	0.73598063	0.0019286403085824494	0.0003720770175424089
NUBP1	CD16+ Mono	protein_coding	1.0176669	0.39151398264223725	0.0003738340212733204
TMEM248	CD16+ Mono	protein_coding	0.2586912	0.24493731918997108	0.000385003335026856
PDSS2	CD16+ Mono	protein_coding	0.39730635	0.20540019286403086	0.000386339527123328
ISCU	CD16+ Mono	protein_coding	0.24840865	0.4484088717454195	0.0003878073585658615
CYFIP1	CD16+ Mono	protein_coding	0.66780186	0.15429122468659595	0.0003915317690875002
CAMKK1	CD16+ Mono	protein_coding	1.721721	0.0742526518804243	0.00039987069753763077
KMT5A	CD16+ Mono	protein_coding	0.5785284	0.05785920925747348	0.0004001446933634309
SNX8	CD16+ Mono	protein_coding	0.626983	0.24975891996142718	0.00040186437872953486
NUAK2	CD16+ Mono	protein_coding	0.5837263	0.3114754098360656	0.0004023829371475472
SNRPE	CD16+ Mono	protein_coding	0.38278866	0.085824493731919	0.00040437832819771716
ELAVL1	CD16+ Mono	protein_coding	0.44056627	0.1909353905496625	0.00040590049288171195
REPS1	CD16+ Mono	protein_coding	0.3340704	0.01253616200578592	0.0004063882158544802
TRIM24	CD16+ Mono	protein_coding	0.60482806	0.03085824493731919	0.00040693286141140774
HNRNPH3	CD16+ Mono	protein_coding	0.19350459	0.0048216007714561235	0.00041048917107646787
AIG1	CD16+ Mono	protein_coding	1.4058481	0.023143683702989394	0.0004133931414980004
CLPTM1L	CD16+ Mono	protein_coding	0.5934125	0.015429122468659595	0.00041381130398769123
PREX1	CD16+ Mono	protein_coding	0.18704914	0.30665380906460943	0.00041471460866089236
TMEM11	CD16+ Mono	protein_coding	1.0754145	0.19286403085824494	0.0004216651586942086
PRR5	CD16+ Mono	protein_coding	0.90273464	0.789778206364513	0.0004223829161596611
INO80	CD16+ Mono	protein_coding	0.288688	0.0057859209257473485	0.0004225601133635601
NBPF14	CD16+ Mono	protein_coding	0.8537157	0.0009643201542912247	0.00042540026524571925
CIC	CD16+ Mono	protein_coding	0.43989545	0.0	0.0004257657471857232
FKBP5	CD16+ Mono	protein_coding	0.184923	0.0009643201542912247	0.00042611550522777267
LCMT1	CD16+ Mono	protein_coding	0.6429273	0.0019286403085824494	0.00042747858803311175
MAPRE1	CD16+ Mono	protein_coding	0.32872972	0.0009643201542912247	0.0004333078008830601
SMURF1	CD16+ Mono	protein_coding	0.21198192	0.08003857280617165	0.0004333099840539204
AP2B1	CD16+ Mono	protein_coding	0.19707786	0.0	0.0004352620323848013
DNAJC13	CD16+ Mono	protein_coding	0.76663554	0.4956605593056895	0.00043534615180632367
PTS	CD16+ Mono	protein_coding	0.37472585	0.39247830279652846	0.0004368192081267621
MSRB2	CD16+ Mono	protein_coding	1.0394363	0.12343297974927676	0.00043739687664681015
BRWD3	CD16+ Mono	protein_coding	0.3599323	0.15911282545805208	0.00043877436363190465
DCAF15	CD16+ Mono	protein_coding	0.65998536	0.0028929604628736743	0.00043877436363190465
P2RX4	CD16+ Mono	protein_coding	0.46925575	0.14368370298939248	0.000444113862553208
RASA1	CD16+ Mono	protein_coding	0.36234236	0.0	0.00044621791304863236
RASSF1	CD16+ Mono	protein_coding	0.37953386	0.0019286403085824494	0.0004471598831554238
KLC1	CD16+ Mono	protein_coding	0.21171299	0.0	0.0004504880557113155
RIT1	CD16+ Mono	protein_coding	0.29249218	0.0	0.0004520602811645822
ARPC1A	CD16+ Mono	protein_coding	0.5392275	0.03567984570877531	0.0004529118885513115
FAM76B	CD16+ Mono	protein_coding	0.4957208	0.3548698167791707	0.000461102801735719
ZMYND15	CD16+ Mono	protein_coding	1.7052993	0.006750241080038573	0.0004645112689894375
HUS1	CD16+ Mono	protein_coding	0.58600485	0.0057859209257473485	0.00047063869130254435
PPP4R2	CD16+ Mono	protein_coding	0.23751009	0.0	0.0004709878495896767
TANGO6	CD16+ Mono	protein_coding	0.45289722	0.07618129218900675	0.00047171394863076483
QARS1	CD16+ Mono	protein_coding	0.804774	0.1485053037608486	0.0004759438032091026
BTBD7	CD16+ Mono	protein_coding	0.34291598	0.0009643201542912247	0.00047814787933268024
ACOT7	CD16+ Mono	protein_coding	1.7386501	0.0	0.0004835482695675909
MRPS6	CD16+ Mono	protein_coding	0.49868688	0.041465766634522665	0.00048362311766116974
ZNF581	CD16+ Mono	protein_coding	1.2104831	0.0019286403085824494	0.00048517102197166327
RPS11	CD16+ Mono	protein_coding	0.41393265	0.019286403085824494	0.0004866993454821598
EXOC1	CD16+ Mono	protein_coding	0.5883435	0.0057859209257473485	0.0004941121858004593
TBC1D10C	CD16+ Mono	protein_coding	0.51607674	0.01639344262295082	0.0004965436935204167
ZNF609	CD16+ Mono	protein_coding	0.21798402	0.003857280617164899	0.0005011635941850451
CCDC90B	CD16+ Mono	protein_coding	0.7729765	0.05785920925747348	0.0005024580464452177
RBBP7	CD16+ Mono	protein_coding	0.39223477	0.003857280617164899	0.0005032423080741556
UBXN7	CD16+ Mono	protein_coding	0.27388737	0.04725168756027001	0.0005042283121676005
TLR1	CD16+ Mono	protein_coding	0.9476871	0.0048216007714561235	0.0005071161849018325
THOC7	CD16+ Mono	protein_coding	0.5184266	0.003857280617164899	0.0005078694658918466
PIK3CD	CD16+ Mono	protein_coding	0.227492	0.006750241080038573	0.000509509372056531
DDI2	CD16+ Mono	protein_coding	0.5050034	0.0028929604628736743	0.0005106401877781498
P2RX7	CD16+ Mono	protein_coding	1.0610391	0.5863066538090647	0.0005145904217965165
REX1BD	CD16+ Mono	protein_coding	0.2672188	0.003857280617164899	0.0005193358973945864
EMC3	CD16+ Mono	protein_coding	0.3211185	0.023143683702989394	0.0005201450046354154
DAGLB	CD16+ Mono	protein_coding	0.54587555	0.8514946962391514	0.0005209553235703882
KIAA2013	CD16+ Mono	protein_coding	0.8983876	0.0009643201542912247	0.000521326824776151
MIA2	CD16+ Mono	protein_coding	0.31657562	0.0019286403085824494	0.0005265484215160693
FRS2	CD16+ Mono	protein_coding	0.34523672	0.026036644165863067	0.0005273681534316425
ARFIP1	CD16+ Mono	protein_coding	0.9427429	0.020250723240115717	0.0005280319694371962
CTDSP2	CD16+ Mono	protein_coding	0.45229474	0.0009643201542912247	0.0005305479822012376
GALNT3	CD16+ Mono	protein_coding	0.78267634	0.0009643201542912247	0.0005317293639822401
FLVCR2	CD16+ Mono	protein_coding	2.1314917	0.8997107039537127	0.0005366100358536731
KIN	CD16+ Mono	protein_coding	0.7384269	0.2063645130183221	0.0005474833276791758
RANBP1	CD16+ Mono	protein_coding	0.48428014	0.17839922854387658	0.0005477979976479622
AKAP13	CD16+ Mono	protein_coding	0.362425	0.3153326904532305	0.0005486556007290392
TCOF1	CD16+ Mono	protein_coding	0.32091895	0.26036644165863065	0.0005487129872478614
RFTN1	CD16+ Mono	protein_coding	0.14805813	0.05400192864030858	0.0005541885247814714
CFLAR	CD16+ Mono	protein_coding	0.20633845	0.7907425265188043	0.0005601374538620384
KLHL18	CD16+ Mono	protein_coding	0.45623627	0.343297974927676	0.0005632978756528852
SRSF6	CD16+ Mono	protein_coding	0.31609505	0.0019286403085824494	0.0005766175815473088
CYBRD1	CD16+ Mono	protein_coding	1.5294156	0.09064609450337512	0.0005827177510950773
ZFYVE16	CD16+ Mono	protein_coding	0.41359136	0.16297010607521698	0.0005886102653162257
AP1B1	CD16+ Mono	protein_coding	0.43284583	0.003857280617164899	0.0005887293693079929
ZFY	CD16+ Mono	protein_coding	0.40404865	0.015429122468659595	0.0005887760086819139
TM2D1	CD16+ Mono	protein_coding	0.35249835	0.008678881388621022	0.0005901152228998945
PI4K2A	CD16+ Mono	protein_coding	0.28689066	0.022179363548698167	0.0005975063203529143
KMO	CD16+ Mono	protein_coding	1.4460031	0.003857280617164899	0.0006000962134768656
FBXO7	CD16+ Mono	protein_coding	0.30735967	0.05014464802314368	0.0006104201305412386
SAMD8	CD16+ Mono	protein_coding	0.20302752	0.06846673095467695	0.0006184721781377191
PSMC2	CD16+ Mono	protein_coding	0.5996209	0.0009643201542912247	0.0006375972971429441
RBM42	CD16+ Mono	protein_coding	0.9238861	0.0009643201542912247	0.0006417646644136436
APOBR	CD16+ Mono	protein_coding	0.5307689	0.0009643201542912247	0.0006499345126165167
SLC17A5	CD16+ Mono	protein_coding	0.41259772	0.0009643201542912247	0.0006507051268326549
IDH3B	CD16+ Mono	protein_coding	0.7440637	0.0	0.0006571695657621075
CBX1	CD16+ Mono	protein_coding	0.8203744	0.0	0.0006619914047765641
TOMM20	CD16+ Mono	protein_coding	0.20797749	0.0019286403085824494	0.0006698622392200737
EIF2A	CD16+ Mono	protein_coding	0.34905902	0.0048216007714561235	0.0006805675383664009
SLC35B1	CD16+ Mono	protein_coding	1.2282473	0.05689488910318226	0.0006806369503936722
ERH	CD16+ Mono	protein_coding	0.28284064	0.0019286403085824494	0.0006849874648267272
SND1	CD16+ Mono	protein_coding	0.18056566	0.2256509161041466	0.0006849874648267272
ELMO2	CD16+ Mono	protein_coding	0.5633805	0.18322082931533268	0.0006886798758026679
ODF2	CD16+ Mono	protein_coding	1.0148895	0.1128254580520733	0.0006974352309007077
TSPAN32	CD16+ Mono	protein_coding	0.82113993	0.0019286403085824494	0.000702739755595386
SNRPD1	CD16+ Mono	protein_coding	0.22309315	0.09932497589199614	0.00070395172832798
TENT4A	CD16+ Mono	protein_coding	0.32076907	0.044358727097396335	0.0007206517421678382
QSER1	CD16+ Mono	protein_coding	0.9214854	0.02892960462873674	0.0007218574723150831
RIN2	CD16+ Mono	protein_coding	0.29987776	0.08678881388621022	0.0007221768202467789
HSD17B10	CD16+ Mono	protein_coding	0.9141221	0.3037608486017358	0.0007262427301365518
NOTCH2NLA	CD16+ Mono	protein_coding	1.1340961	0.010607521697203472	0.0007447648284649612
CERK	CD16+ Mono	protein_coding	0.309847	0.11475409836065574	0.0007456096304203355
AQR	CD16+ Mono	protein_coding	0.30890897	0.0048216007714561235	0.0007462105859707909
GALNT10	CD16+ Mono	protein_coding	0.5768002	0.13500482160077146	0.000747547178654452
PEMT	CD16+ Mono	protein_coding	1.3993069	0.0028929604628736743	0.0007486526769554161
MAP3K7CL	CD16+ Mono	protein_coding	0.8706087	0.0048216007714561235	0.0007486526769554161
MAPKAPK2	CD16+ Mono	protein_coding	0.1421652	0.0057859209257473485	0.000749256119563669
PRKCSH	CD16+ Mono	protein_coding	0.4728972	0.03278688524590164	0.0007530900395485662
USF1	CD16+ Mono	protein_coding	0.784594	0.0019286403085824494	0.0007563395167404008
NELFA	CD16+ Mono	protein_coding	0.7115027	0.0	0.0007563395167404008
RAB22A	CD16+ Mono	protein_coding	0.2991972	0.0	0.000761447655688693
TMEM183A	CD16+ Mono	protein_coding	0.51382655	0.0	0.0007682784856721036
MRPL36	CD16+ Mono	protein_coding	0.7428958	0.0009643201542912247	0.0007697736528920838
PITPNB	CD16+ Mono	protein_coding	0.30002442	0.03567984570877531	0.0007713370254555444
HNRNPA3	CD16+ Mono	protein_coding	0.27518067	0.0028929604628736743	0.0007763674182556662
LTBR	CD16+ Mono	protein_coding	1.0038378	0.003857280617164899	0.0007771332002959767
COMT	CD16+ Mono	protein_coding	0.3847257	0.0	0.0007847608507402571
POGK	CD16+ Mono	protein_coding	0.77794456	0.006750241080038573	0.0007897968649493988
AHCYL1	CD16+ Mono	protein_coding	0.45047182	0.022179363548698167	0.0007912547042672203
CREBL2	CD16+ Mono	protein_coding	0.6976533	0.07714561234329798	0.0008041307043160522
XAF1	CD16+ Mono	protein_coding	0.7295586	0.003857280617164899	0.0008142666834940886
EIF2B3	CD16+ Mono	protein_coding	0.8726608	0.5978784956605593	0.0008189261030616024
ATAD2B	CD16+ Mono	protein_coding	0.20702066	0.0028929604628736743	0.0008191272970959711
TXNDC12	CD16+ Mono	protein_coding	0.4786092	0.0	0.0008197938074566373
CNP	CD16+ Mono	protein_coding	0.884618	0.03567984570877531	0.000820698702696808
ZNF487	CD16+ Mono	protein_coding	0.6541401	0.36933461909353904	0.0008231933549196072
HSD17B4	CD16+ Mono	protein_coding	0.7432951	0.08486017357762778	0.0008242709873320179
WAPL	CD16+ Mono	protein_coding	0.24180101	0.0	0.000827085267010404
U2AF2	CD16+ Mono	protein_coding	0.44781974	0.007714561234329798	0.000837616881625289
IDS	CD16+ Mono	protein_coding	0.20219278	0.5274831243972999	0.0008389347850989515
R3HDM1	CD16+ Mono	protein_coding	0.42267296	0.0009643201542912247	0.0008398798773128761
HEATR5A	CD16+ Mono	protein_coding	0.9179654	0.42815814850530376	0.0008410997791252794
DNLZ	CD16+ Mono	protein_coding	0.40981358	0.0048216007714561235	0.000841265913360007
SCNM1	CD16+ Mono	protein_coding	0.86219543	0.0057859209257473485	0.0008476417239684966
GIMAP2	CD16+ Mono	protein_coding	0.6717622	0.1677917068466731	0.000848320077706469
PPP2R5E	CD16+ Mono	protein_coding	0.20059328	0.0019286403085824494	0.0008526482125587744
TRAPPC3	CD16+ Mono	protein_coding	0.59405625	0.0048216007714561235	0.0008543073938779547
ARHGAP12	CD16+ Mono	protein_coding	0.50804603	0.16489874638379942	0.0008604275709942475
FAM228B	CD16+ Mono	protein_coding	0.6238142	0.022179363548698167	0.0008652300266977425
RPP21	CD16+ Mono	protein_coding	0.75178754	0.5438765670202508	0.0008680186639422301
KDM2B	CD16+ Mono	protein_coding	0.25474715	0.0009643201542912247	0.0008774603548841383
ZNF330	CD16+ Mono	protein_coding	0.6168886	0.0028929604628736743	0.0008805505207673206
XPNPEP1	CD16+ Mono	protein_coding	0.54242456	0.0028929604628736743	0.0009062800477327413
CD244	CD16+ Mono	protein_coding	1.1652958	0.0019286403085824494	0.0009164963001238943
TOR1AIP2	CD16+ Mono	protein_coding	0.39258307	0.4840887174541948	0.0009201231340696767
WASHC2A	CD16+ Mono	protein_coding	0.7019272	0.021215043394406944	0.0009210431786417548
CCDC47	CD16+ Mono	protein_coding	0.30624145	0.47540983606557374	0.0009213315467142866
GPR35	CD16+ Mono	protein_coding	1.5858154	0.009643201542912247	0.0009213315467142866
KXD1	CD16+ Mono	protein_coding	0.5944741	0.0019286403085824494	0.0009213315467142866
MED11	CD16+ Mono	protein_coding	1.1470276	0.43297974927675986	0.0009377297728679866
NID1	CD16+ Mono	protein_coding	1.9277427	0.10028929604628736	0.000942680040714172
ATG13	CD16+ Mono	protein_coding	0.2725551	0.22468659594985535	0.0009520377732094198
ZNF451	CD16+ Mono	protein_coding	0.26236722	0.4811957569913211	0.0009538659977204819
DDX27	CD16+ Mono	protein_coding	0.28194463	0.47155255544840885	0.0009542810736020028
PLEKHA7	CD16+ Mono	protein_coding	0.44324887	0.007714561234329798	0.0009600778289285997
RNF10	CD16+ Mono	protein_coding	0.20530118	0.0019286403085824494	0.0009873687168739965
DCAF1	CD16+ Mono	protein_coding	0.23989989	0.0	0.0009912339866742642
AMBRA1	CD16+ Mono	protein_coding	0.19299227	0.003857280617164899	0.000992184943192708
CEACAM3	CD16+ Mono	protein_coding	4.006457	0.26036644165863065	0.0010137654296428105
COPB2	CD16+ Mono	protein_coding	0.59826	0.0057859209257473485	0.0010213995289698444
CCNY	CD16+ Mono	protein_coding	0.19499078	0.05303760848601736	0.0010243397197599675
ATP6V1A	CD16+ Mono	protein_coding	0.29513004	0.0009643201542912247	0.0010255400568714946
TRIM25	CD16+ Mono	protein_coding	0.4330014	0.6297010607521697	0.0010507065228445064
UBE2S	CD16+ Mono	protein_coding	0.16203211	0.003857280617164899	0.001056045459052303
BMP2K	CD16+ Mono	protein_coding	0.31648737	0.9305689488910318	0.0010561413728999555
GTF2F1	CD16+ Mono	protein_coding	0.43748036	0.09546769527483125	0.0010561413728999555
IMP4	CD16+ Mono	protein_coding	1.0153437	0.0626808100289296	0.0010619603185939718
OARD1	CD16+ Mono	protein_coding	0.5424975	0.0	0.0010651108463940724
RAD9A	CD16+ Mono	protein_coding	1.1663564	0.21311475409836064	0.001068397027302714
VPS25	CD16+ Mono	protein_coding	1.073653	0.0	0.001076730800042283
CARD9	CD16+ Mono	protein_coding	1.863732	0.0	0.0011003805430565294
YIPF4	CD16+ Mono	protein_coding	0.2857534	0.0	0.001101872704849663
SF3B1	CD16+ Mono	protein_coding	0.18721306	0.0	0.0011024777742834507
KLF10	CD16+ Mono	protein_coding	0.27356395	0.0	0.0011077342516693268
COPS2	CD16+ Mono	protein_coding	0.2347836	0.0	0.0011087233521475041
SLC31A1	CD16+ Mono	protein_coding	1.126648	0.003857280617164899	0.0011142980451795787
MSL3	CD16+ Mono	protein_coding	0.4600786	0.02700096432015429	0.0011149360492201381
ASXL2	CD16+ Mono	protein_coding	0.4228113	0.39151398264223725	0.0011158387729451357
KNDC1	CD16+ Mono	protein_coding	2.7501092	0.0019286403085824494	0.0011201728339381722
RPA1	CD16+ Mono	protein_coding	0.60851157	0.3413693346190935	0.0011225938515277254
WDR81	CD16+ Mono	protein_coding	0.9824515	0.009643201542912247	0.0011234359956820339
TIMM17A	CD16+ Mono	protein_coding	0.56185305	0.017357762777242044	0.0011269216352961884
NXT1	CD16+ Mono	protein_coding	0.3171455	0.0	0.0011333057356302863
SNX4	CD16+ Mono	protein_coding	0.30292785	0.6374156219864995	0.00113848408897554
GPR132	CD16+ Mono	protein_coding	0.20107152	0.2719382835101254	0.0011442527188257861
PSMD2	CD16+ Mono	protein_coding	0.58884263	0.0048216007714561235	0.0011566051981354959
STAT1	CD16+ Mono	protein_coding	0.17493238	0.29411764705882354	0.0011603741329587716
SGK3	CD16+ Mono	protein_coding	0.24994332	0.05978784956605593	0.0011604200091180894
TBRG4	CD16+ Mono	protein_coding	0.82539934	0.0	0.0011627713327237326
AHCYL2	CD16+ Mono	protein_coding	0.5563178	0.0	0.0011635456403897215
MRPS26	CD16+ Mono	protein_coding	0.84358776	0.0009643201542912247	0.0011685080998860827
WASHC3	CD16+ Mono	protein_coding	0.5247852	0.0009643201542912247	0.0011725625271308277
NIPSNAP3A	CD16+ Mono	protein_coding	0.94234663	0.0009643201542912247	0.001183341922963842
CNOT6	CD16+ Mono	protein_coding	0.5725231	0.0009643201542912247	0.0011951719768721074
TMEM120A	CD16+ Mono	protein_coding	0.8824837	0.0	0.0012064869328545214
HGS	CD16+ Mono	protein_coding	0.5465688	0.42912246865959497	0.0012076724294374512
HIGD1A	CD16+ Mono	protein_coding	0.9933831	0.021215043394406944	0.001208602720314649
RNF126	CD16+ Mono	protein_coding	0.28650588	0.019286403085824494	0.0012089923369112494
HIKESHI	CD16+ Mono	protein_coding	0.7409069	0.0009643201542912247	0.001209496156537288
PSMC6	CD16+ Mono	protein_coding	0.3359207	0.003857280617164899	0.0012359365670069349
TRIM14	CD16+ Mono	protein_coding	0.3347209	0.011571841851494697	0.0012393779486869912
TBC1D9	CD16+ Mono	protein_coding	0.59875494	0.021215043394406944	0.0012402727279258604
CNOT4	CD16+ Mono	protein_coding	0.16632469	0.0935390549662488	0.0012631892683303168
TAF9	CD16+ Mono	protein_coding	0.50072	0.01832208293153327	0.0012694570897296817
DNASE2	CD16+ Mono	protein_coding	1.3625667	0.0009643201542912247	0.0012709987486667685
RAI1	CD16+ Mono	protein_coding	0.52175516	0.0057859209257473485	0.0012746060644333247
ZMAT5	CD16+ Mono	protein_coding	1.2581292	0.9498553519768563	0.0012746710899077046
STK11	CD16+ Mono	protein_coding	0.5681468	0.03857280617164899	0.0012816990106852512
RIN1	CD16+ Mono	protein_coding	1.7479931	0.026036644165863067	0.0012986885429040623
TMEM18	CD16+ Mono	protein_coding	0.7898273	0.5081967213114754	0.001303825903231619
KLF16	CD16+ Mono	protein_coding	0.71423686	0.03857280617164899	0.0013225552221079447
PGS1	CD16+ Mono	protein_coding	0.141007	0.0	0.0013301876698592991
RFX1	CD16+ Mono	protein_coding	0.6444563	0.0019286403085824494	0.001330364341860206
KATNIP	CD16+ Mono	protein_coding	0.56650627	0.003857280617164899	0.001355344319873605
PTPN11	CD16+ Mono	protein_coding	0.18786827	0.3114754098360656	0.00135571423144173
MBOAT7	CD16+ Mono	protein_coding	0.25592732	0.013500482160077145	0.0013842392458170826
DNPEP	CD16+ Mono	protein_coding	0.7475111	0.11089681774349083	0.001393330788983726
RMDN1	CD16+ Mono	protein_coding	0.5138006	0.05689488910318226	0.0014102554254309372
GNL2	CD16+ Mono	protein_coding	0.7012328	0.03085824493731919	0.001415154363710048
NCSTN	CD16+ Mono	protein_coding	0.5797489	0.0048216007714561235	0.0014153577485803372
STRN3	CD16+ Mono	protein_coding	0.23149137	0.2651880424300868	0.001417615127925539
SNRNP25	CD16+ Mono	protein_coding	1.6704707	0.28254580520732886	0.0014220405889511978
MRPL18	CD16+ Mono	protein_coding	1.2055264	0.0	0.0014264182094035284
CERS2	CD16+ Mono	protein_coding	0.46359137	0.3712632594021215	0.0014401008488993548
MAST2	CD16+ Mono	protein_coding	0.9070055	0.0	0.0014479094795685579
CXorf38	CD16+ Mono	protein_coding	0.5422785	0.0	0.0014512569363591122
CD101	CD16+ Mono	protein_coding	2.1404462	0.12054001928640308	0.0014525811807059666
FAM241A	CD16+ Mono	protein_coding	0.5994397	0.11957569913211186	0.001459110884161108
ATL3	CD16+ Mono	protein_coding	0.6822628	0.3558341369334619	0.0014617850425127845
RNF146	CD16+ Mono	protein_coding	0.7897557	0.05014464802314368	0.0014633907833607582
ZFAND2A	CD16+ Mono	protein_coding	0.5984808	0.10125361620057859	0.0014645381292441783
NINJ2	CD16+ Mono	protein_coding	1.092793	0.0	0.001475504258524274
TAF3	CD16+ Mono	protein_coding	0.32197332	0.006750241080038573	0.0014763171143841794
SDHAF1	CD16+ Mono	protein_coding	1.6275438	0.0	0.001480982368405443
TRMT112	CD16+ Mono	protein_coding	0.17924096	0.0	0.0014838665757675679
GAB3	CD16+ Mono	protein_coding	0.6681978	0.14271938283510124	0.001486842460867955
ARL6IP1	CD16+ Mono	protein_coding	0.20682219	0.5033751205400193	0.0015051733473575469
C6orf62	CD16+ Mono	protein_coding	0.20405686	0.12150433944069432	0.0015344582305603098
GNE	CD16+ Mono	protein_coding	0.4485296	0.010607521697203472	0.0015393659490610507
DGAT1	CD16+ Mono	protein_coding	0.95541734	0.24879459980713597	0.001547460252977587
PDP1	CD16+ Mono	protein_coding	0.82090753	0.0019286403085824494	0.0015550715791913694
NDUFS8	CD16+ Mono	protein_coding	0.33394876	0.43587270973963355	0.0015587038370860886
RETREG2	CD16+ Mono	protein_coding	0.52691376	0.47058823529411764	0.001564698482001642
RSRC2	CD16+ Mono	protein_coding	0.1762445	0.3760848601735776	0.0015890086550479935
DNASE1L1	CD16+ Mono	protein_coding	1.1591046	0.08293153326904533	0.0015920146479336578
FPGS	CD16+ Mono	protein_coding	0.4426617	0.003857280617164899	0.0015932187081651567
COQ10B	CD16+ Mono	protein_coding	0.2248354	0.08100289296046287	0.0015985787881494895
CBR1	CD16+ Mono	protein_coding	1.5865215	0.20443587270973965	0.0016061271113239901
C3orf38	CD16+ Mono	protein_coding	0.4914025	0.05689488910318226	0.0016113041369415066
ATF7	CD16+ Mono	protein_coding	0.56863636	0.16393442622950818	0.001615282788836351
CCDC124	CD16+ Mono	protein_coding	0.71654487	0.10414657666345227	0.0016167276360241302
UQCC2	CD16+ Mono	protein_coding	0.9340735	0.0028929604628736743	0.0016379207122925175
PDZD8	CD16+ Mono	protein_coding	0.21127541	0.009643201542912247	0.0016434398137790088
ZBTB8OS	CD16+ Mono	protein_coding	0.32145882	0.003857280617164899	0.0016613717086072417
MOB4	CD16+ Mono	protein_coding	0.25500226	0.0	0.001671109419343647
ROCK2	CD16+ Mono	protein_coding	0.58207536	0.0019286403085824494	0.001671109419343647
UFD1	CD16+ Mono	protein_coding	0.3266854	0.0019286403085824494	0.0016717782595590187
MCTS1	CD16+ Mono	protein_coding	0.41472712	0.0048216007714561235	0.0016886352050932663
DTWD1	CD16+ Mono	protein_coding	0.7682504	0.010607521697203472	0.0017133140625911823
MT-ND3	CD16+ Mono	protein_coding	0.31807256	0.009643201542912247	0.0017230705784598006
RNASEH2B	CD16+ Mono	protein_coding	0.27256098	0.12729026036644167	0.0017386488146899823
NRAS	CD16+ Mono	protein_coding	0.7115459	0.25554484088717455	0.0017930453309832424
SUGT1	CD16+ Mono	protein_coding	0.4914735	0.5149469623915139	0.0017950280234740074
FBXO6	CD16+ Mono	protein_coding	1.2801646	0.003857280617164899	0.001796600428734989
FAM162A	CD16+ Mono	protein_coding	0.48796195	0.021215043394406944	0.0017985043942914533
ZNF143	CD16+ Mono	protein_coding	0.42560127	0.17454194792671165	0.001840575992492309
RARS2	CD16+ Mono	protein_coding	0.38074294	0.1407907425265188	0.001842818572121069
ZNF638	CD16+ Mono	protein_coding	0.1781217	0.4059787849566056	0.0018455561071419714
PHF11	CD16+ Mono	protein_coding	0.3119677	0.22757955641272903	0.0018605443412735311
SOS1	CD16+ Mono	protein_coding	0.17288248	0.01639344262295082	0.0018652849681923267
ASCL2	CD16+ Mono	protein_coding	1.5257481	0.0019286403085824494	0.0018666581966576875
ZHX1	CD16+ Mono	protein_coding	0.88478684	0.0	0.001868545660172062
AKAP17A	CD16+ Mono	protein_coding	0.25322092	0.0048216007714561235	0.0018825721991814134
MIDEAS	CD16+ Mono	protein_coding	0.38715193	0.0	0.0018965600556180287
PRPF8	CD16+ Mono	protein_coding	0.18010603	0.03278688524590164	0.0018983237537647806
REPS2	CD16+ Mono	protein_coding	1.1118702	0.03182256509161042	0.0019097125158909695
ZNG1B	CD16+ Mono	protein_coding	0.95024586	0.11089681774349083	0.001918298628052296
CYB561D2	CD16+ Mono	protein_coding	1.0113431	0.24686595949855353	0.001926810765520648
MCUR1	CD16+ Mono	protein_coding	1.2972176	0.0009643201542912247	0.0019310761135814135
ZNF652	CD16+ Mono	protein_coding	0.1568265	0.33847637415621984	0.0019310761135814135
ASH2L	CD16+ Mono	protein_coding	0.6219885	0.003857280617164899	0.0019353432600559771
DUT	CD16+ Mono	protein_coding	0.3529059	0.06460945033751206	0.0019526188646607
COA4	CD16+ Mono	protein_coding	0.9711627	0.05303760848601736	0.0019526188646607
MBNL2	CD16+ Mono	protein_coding	0.22458984	0.32497589199614274	0.001959253288248667
TSSC4	CD16+ Mono	protein_coding	0.74172145	0.15911282545805208	0.0019611388126782037
PEPD	CD16+ Mono	protein_coding	0.72394514	0.660559305689489	0.001968406132487775
ATG5	CD16+ Mono	protein_coding	0.24046324	0.16297010607521698	0.0019717607019481666
HGSNAT	CD16+ Mono	protein_coding	0.17119557	0.03953712632594021	0.0019718437058581606
FAM199X	CD16+ Mono	protein_coding	0.5880667	0.0019286403085824494	0.001977073636208395
RAP1A	CD16+ Mono	protein_coding	0.2294447	0.09257473481195758	0.0019811872157404374
COA8	CD16+ Mono	protein_coding	0.75307655	0.003857280617164899	0.00198807059368886
CDK16	CD16+ Mono	protein_coding	0.61914146	0.024108003857280617	0.0020002322725063857
LUC7L	CD16+ Mono	protein_coding	0.1731184	0.03182256509161042	0.0020002860530459257
IARS2	CD16+ Mono	protein_coding	0.44636312	0.011571841851494697	0.0020100899408259463
WBP11	CD16+ Mono	protein_coding	0.23933288	0.2709739633558341	0.0020118697300180125
ZMPSTE24	CD16+ Mono	protein_coding	0.89421326	0.04532304725168756	0.0020118697300180125
HYCC2	CD16+ Mono	protein_coding	0.26337707	0.0019286403085824494	0.0020336311431965455
ICE1	CD16+ Mono	protein_coding	0.2885033	0.5814850530376084	0.002034264371306738
HHEX	CD16+ Mono	protein_coding	1.061585	0.29122468659594986	0.002042294418353456
NR4A2	CD16+ Mono	protein_coding	0.207787	0.04339440694310511	0.0020473023143641007
ALDH2	CD16+ Mono	protein_coding	0.3892335	0.07232401157184185	0.002058957811627649
CORO1B	CD16+ Mono	protein_coding	0.33001426	0.0028929604628736743	0.002089276003290962
ATG2A	CD16+ Mono	protein_coding	0.14773051	0.26133076181292186	0.002089972712436511
INO80E	CD16+ Mono	protein_coding	0.41628036	0.0057859209257473485	0.0020982784741620775
HDAC5	CD16+ Mono	protein_coding	0.40712056	0.0028929604628736743	0.002104989928948317
GRHPR	CD16+ Mono	protein_coding	0.7437619	0.0	0.0021138307376942266
TUFM	CD16+ Mono	protein_coding	0.3925082	0.01253616200578592	0.002121165769574777
CTDSP1	CD16+ Mono	protein_coding	0.18782274	0.5593056894889104	0.002137796361867372
MZT1	CD16+ Mono	protein_coding	0.7366834	0.07907425265188042	0.0021552959622481477
DHRS7	CD16+ Mono	protein_coding	0.23359375	0.054966248794599805	0.002184348828577231
DESI1	CD16+ Mono	protein_coding	0.6293792	0.006750241080038573	0.002185544652993631
AMZ2	CD16+ Mono	protein_coding	0.30927494	0.0	0.0021858751230380952
MXD3	CD16+ Mono	protein_coding	2.173034	0.01446480231436837	0.0021911598202138593
DDX19B	CD16+ Mono	protein_coding	0.37461427	0.015429122468659595	0.0021955867660718594
MYL12A	CD16+ Mono	protein_coding	0.26733848	0.009643201542912247	0.002205578857213016
DNAAF9	CD16+ Mono	protein_coding	0.21860802	0.085824493731919	0.0022421667306642633
PTPN13	CD16+ Mono	protein_coding	2.370538	0.36547733847637415	0.00225167776228432
MFN2	CD16+ Mono	protein_coding	0.5638317	0.01639344262295082	0.0022532479127603897
RAB11FIP4	CD16+ Mono	protein_coding	0.45481813	0.0009643201542912247	0.002263739139830658
TBC1D2	CD16+ Mono	protein_coding	0.81808656	0.9238187078109933	0.0022754824814999876
MAT2A	CD16+ Mono	protein_coding	0.18273321	0.6316297010607522	0.002280118928139969
MRPL47	CD16+ Mono	protein_coding	0.67746747	0.2256509161041466	0.0022894604047801687
SYPL1	CD16+ Mono	protein_coding	0.1615873	0.009643201542912247	0.002297819952394266
PHB1	CD16+ Mono	protein_coding	0.64924705	0.0009643201542912247	0.002297819952394266
OTUD4	CD16+ Mono	protein_coding	0.32411817	0.0	0.002302976329313342
PUS10	CD16+ Mono	protein_coding	0.94320834	0.044358727097396335	0.00233354002975505
RPS6KB2	CD16+ Mono	protein_coding	0.5535248	0.06750241080038573	0.002349505135804063
CEP135	CD16+ Mono	protein_coding	0.54179215	0.15911282545805208	0.0023570397626002815
FCHO1	CD16+ Mono	protein_coding	0.6321051	0.3413693346190935	0.002360289132135227
BIRC3	CD16+ Mono	protein_coding	0.3194704	0.35294117647058826	0.002410518598369891
LONP2	CD16+ Mono	protein_coding	0.22092292	0.026036644165863067	0.0024156000914986853
NLN	CD16+ Mono	protein_coding	1.4795218	0.10607521697203472	0.002423794158994269
MAP3K7	CD16+ Mono	protein_coding	0.57785934	0.019286403085824494	0.002441219066088569
DCAF6	CD16+ Mono	protein_coding	0.33539864	0.0009643201542912247	0.0024443014727701345
GOLIM4	CD16+ Mono	protein_coding	0.98328066	0.1918997107039537	0.0024506318814160244
VCPIP1	CD16+ Mono	protein_coding	0.37559995	0.1446480231436837	0.002498483389883964
TRIM27	CD16+ Mono	protein_coding	0.7896445	0.13404050144648022	0.0025163393631117037
GOLGA2	CD16+ Mono	protein_coding	0.4849894	0.30279652844744454	0.002542273015178395
PACS2	CD16+ Mono	protein_coding	0.64372	0.29411764705882354	0.002601365256297912
PIGBOS1	CD16+ Mono	protein_coding	1.0244153	0.06557377049180328	0.002611017505542649
GAPT	CD16+ Mono	protein_coding	1.1842926	0.13018322082931533	0.002613158050517094
KIAA1328	CD16+ Mono	protein_coding	0.5429654	0.010607521697203472	0.0026349893516389874
ARHGEF40	CD16+ Mono	protein_coding	0.49462625	0.1128254580520733	0.002640655276558185
EFTUD2	CD16+ Mono	protein_coding	0.32949203	0.0626808100289296	0.0026425529414701027
RAB35	CD16+ Mono	protein_coding	0.50727737	0.055930568948891035	0.0026896308353107673
RBFOX2	CD16+ Mono	protein_coding	0.46423814	0.0057859209257473485	0.002694023118274607
DHRS4	CD16+ Mono	protein_coding	0.960555	0.14657666345226616	0.0027020047909146706
MCFD2	CD16+ Mono	protein_coding	0.48129264	0.08196721311475409	0.0027068081465829084
SRA1	CD16+ Mono	protein_coding	0.3335429	0.3201542912246866	0.0027129193942643103
ABTB1	CD16+ Mono	protein_coding	0.42818156	0.0	0.0027219234219644987
MT-ND5	CD16+ Mono	protein_coding	0.272554	0.46962391513982643	0.002737177959864134
TET3	CD16+ Mono	protein_coding	0.15736888	0.6104146576663452	0.0027441167167731647
ARF3	CD16+ Mono	protein_coding	0.4093978	0.11861137897782063	0.002751470024820968
STX16	CD16+ Mono	protein_coding	0.20552288	0.0028929604628736743	0.0027629804307559105
STARD3	CD16+ Mono	protein_coding	0.4680972	0.006750241080038573	0.002782098254919162
PIH1D1	CD16+ Mono	protein_coding	0.66274863	0.29411764705882354	0.0028125933590458867
ZNF804A	CD16+ Mono	protein_coding	0.63829696	0.011571841851494697	0.0028252296505271047
SEZ6L	CD16+ Mono	protein_coding	3.098328	0.15429122468659595	0.002827784203162095
RUFY1	CD16+ Mono	protein_coding	0.2627705	0.0009643201542912247	0.0028433878132130964
CLPTM1	CD16+ Mono	protein_coding	0.53930455	0.024108003857280617	0.0028753349003713823
MON1B	CD16+ Mono	protein_coding	0.7039234	0.5969141755062681	0.002886886615297589
DNAJC25	CD16+ Mono	protein_coding	0.89454514	0.46576663452266154	0.0028963601815545133
CLEC10A	CD16+ Mono	protein_coding	1.8533343	0.05014464802314368	0.002918498306592838
EIF3E	CD16+ Mono	protein_coding	0.19453242	0.8611378977820636	0.0029226312718310626
UBAP2	CD16+ Mono	protein_coding	0.38401031	0.35390549662487947	0.002942042127938083
IFI16	CD16+ Mono	protein_coding	0.18625149	0.010607521697203472	0.002949526134185107
FH	CD16+ Mono	protein_coding	1.3954723	0.013500482160077145	0.0029954769390290316
CINP	CD16+ Mono	protein_coding	0.6591783	0.2844744455159113	0.003021845559882201
BLCAP	CD16+ Mono	protein_coding	0.45749816	0.23143683702989393	0.0030401858338697965
NPEPL1	CD16+ Mono	protein_coding	0.4871445	0.02507232401157184	0.003052653161107391
AHCY	CD16+ Mono	protein_coding	1.3715409	0.0009643201542912247	0.003097048151941692
ASB8	CD16+ Mono	protein_coding	0.68668133	0.009643201542912247	0.003128935378795361
KLHL21	CD16+ Mono	protein_coding	0.5970386	0.2034715525554484	0.0031310162235615798
REEP4	CD16+ Mono	protein_coding	0.95981884	0.0028929604628736743	0.0031672740123680453
DAG1	CD16+ Mono	protein_coding	0.9374352	0.1446480231436837	0.003225297269489534
PLBD1	CD16+ Mono	protein_coding	0.1285474	0.24879459980713597	0.003253929812770783
TBRG1	CD16+ Mono	protein_coding	0.36675516	0.12246865959498554	0.0032861555467935577
PHRF1	CD16+ Mono	protein_coding	0.42894554	0.017357762777242044	0.003305032897809098
PPTC7	CD16+ Mono	protein_coding	0.30072567	0.49855351976856316	0.0033132934489019314
ENOX2	CD16+ Mono	protein_coding	0.6039402	0.0019286403085824494	0.0033152673167415976
C8orf76	CD16+ Mono	protein_coding	0.51069766	0.40115718418514945	0.0033222378103572297
POLR1F	CD16+ Mono	protein_coding	0.50142473	0.013500482160077145	0.003353358490126556
AGAP3	CD16+ Mono	protein_coding	0.4835936	0.0	0.00335590679506123
TRMO	CD16+ Mono	protein_coding	0.45632365	0.022179363548698167	0.003365281790033209
PHC2	CD16+ Mono	protein_coding	0.28100586	0.010607521697203472	0.0033791261941393085
DDX39B	CD16+ Mono	protein_coding	0.17816673	0.45805207328833175	0.0033890442885648768
RBM22	CD16+ Mono	protein_coding	0.46651328	0.7270973963355835	0.0034287822861730982
EXOC3	CD16+ Mono	protein_coding	0.5290924	0.3423336547733848	0.0034683357657467285
MPDU1	CD16+ Mono	protein_coding	1.0983014	0.1918997107039537	0.003473396995522281
ITPRIPL2	CD16+ Mono	protein_coding	1.5507995	0.01446480231436837	0.0034750781445064254
TSR3	CD16+ Mono	protein_coding	0.64347476	0.0028929604628736743	0.0034865995079466907
IFIT3	CD16+ Mono	protein_coding	2.2549002	0.2063645130183221	0.0034865995079466907
COPS5	CD16+ Mono	protein_coding	0.5567238	0.01832208293153327	0.003488630564084744
SNAPC2	CD16+ Mono	protein_coding	1.4810548	0.18418514946962392	0.0034940637488226206
LKAAEAR1	CD16+ Mono	protein_coding	4.858651	0.0	0.0035163104928460664
UBE2V2	CD16+ Mono	protein_coding	0.27578753	0.055930568948891035	0.0035425970234118616
CDC5L	CD16+ Mono	protein_coding	0.3754267	0.3471552555448409	0.00355117220871668
ZBTB46	CD16+ Mono	protein_coding	0.96246696	0.4445515911282546	0.003556431876109701
ARFGEF2	CD16+ Mono	protein_coding	0.1834607	0.476374156219865	0.0035748650772337936
DHX57	CD16+ Mono	protein_coding	0.6049879	0.0	0.003578936762897142
TMUB2	CD16+ Mono	protein_coding	0.6664387	0.0	0.0036059001745185146
MRPL11	CD16+ Mono	protein_coding	0.73106253	0.0009643201542912247	0.0036059001745185146
UCHL5	CD16+ Mono	protein_coding	0.47128773	0.12729026036644167	0.003612408710270659
ARL1	CD16+ Mono	protein_coding	1.0115194	0.07328833172613308	0.0036232743439072353
PRDX6	CD16+ Mono	protein_coding	0.2626573	0.10896817743490839	0.003624004942128589
SLC27A3	CD16+ Mono	protein_coding	1.4240303	0.43297974927675986	0.0036523074288135997
REEP3	CD16+ Mono	protein_coding	0.33388948	0.4426229508196721	0.003652874647878527
CEP350	CD16+ Mono	protein_coding	0.17231297	0.01639344262295082	0.003653004038526166
BRMS1	CD16+ Mono	protein_coding	0.73237765	0.015429122468659595	0.0036555242588523287
GALNT11	CD16+ Mono	protein_coding	0.2539811	0.01253616200578592	0.003667429125969951
YKT6	CD16+ Mono	protein_coding	0.8694529	0.04339440694310511	0.003670798817588401
PTPN1	CD16+ Mono	protein_coding	0.16229413	0.05303760848601736	0.0036718498065390305
DERL1	CD16+ Mono	protein_coding	0.3696667	0.33365477338476374	0.00367422243443554
SLC27A4	CD16+ Mono	protein_coding	0.89802444	0.45805207328833175	0.0036912069528250366
XPO6	CD16+ Mono	protein_coding	0.15974523	0.4840887174541948	0.003701686820199279
ASL	CD16+ Mono	protein_coding	0.82018936	0.003857280617164899	0.0037087306770828203
MRPL58	CD16+ Mono	protein_coding	0.85465986	0.0028929604628736743	0.003742444817353864
PATL1	CD16+ Mono	protein_coding	0.40723017	0.03471552555448409	0.0037431892872610666
MX1	CD16+ Mono	protein_coding	0.61210495	0.007714561234329798	0.003752417102395904
LATS1	CD16+ Mono	protein_coding	0.25974214	0.05110896817743491	0.003767972382137306
SLU7	CD16+ Mono	protein_coding	0.3965607	0.0	0.003768557880454982
MED13	CD16+ Mono	protein_coding	0.1535875	0.003857280617164899	0.0037730399111639726
ADAMTSL4	CD16+ Mono	protein_coding	0.8225283	0.029893924783027964	0.0037818423385782545
IER2	CD16+ Mono	protein_coding	0.25210324	0.29411764705882354	0.0037987486471667397
G6PD	CD16+ Mono	protein_coding	0.62311566	0.09257473481195758	0.003802230724903503
ARAF	CD16+ Mono	protein_coding	0.52797467	0.01832208293153327	0.0038038551743729805
PDHA1	CD16+ Mono	protein_coding	0.7360993	0.25458052073288334	0.0038099907343430725
IFT88	CD16+ Mono	protein_coding	0.68623835	0.0	0.003812612719787593
CMPK1	CD16+ Mono	protein_coding	0.2571529	0.24108003857280616	0.0038149463948947224
PLD3	CD16+ Mono	protein_coding	0.2423577	0.0	0.003859843623748677
TIMM17B	CD16+ Mono	protein_coding	0.71263164	0.02507232401157184	0.0038696729149272514
MPHOSPH6	CD16+ Mono	protein_coding	0.38708913	0.712632594021215	0.0038740140976135803
CTBP1	CD16+ Mono	protein_coding	0.17493635	0.0009643201542912247	0.003886616850407703
CZIB	CD16+ Mono	protein_coding	0.6990706	0.013500482160077145	0.0038868831706824346
AREL1	CD16+ Mono	protein_coding	0.37953532	0.24300867888138863	0.0038991016349492675
ADIPOR1	CD16+ Mono	protein_coding	0.18279277	0.0019286403085824494	0.003919379700540366
PDIA4	CD16+ Mono	protein_coding	0.5740769	0.8514946962391514	0.003926325757638548
ZCRB1	CD16+ Mono	protein_coding	0.6701234	0.007714561234329798	0.003941348832465029
TRAPPC8	CD16+ Mono	protein_coding	0.41243464	0.006750241080038573	0.003957453856459868
DPP9	CD16+ Mono	protein_coding	0.3673324	0.041465766634522665	0.00395781068964787
BAZ2B	CD16+ Mono	protein_coding	0.17397606	0.7463837994214079	0.00397113795257725
EIF1AX	CD16+ Mono	protein_coding	0.19571811	0.1918997107039537	0.003990983429585889
IREB2	CD16+ Mono	protein_coding	0.22065194	0.5188042430086789	0.004014829156364989
DCLRE1C	CD16+ Mono	protein_coding	0.8068069	0.0	0.004085497439574624
PTRH2	CD16+ Mono	protein_coding	0.8205538	0.0009643201542912247	0.00408551053070306
B3GAT3	CD16+ Mono	protein_coding	0.51331675	0.052073288331726135	0.004088704365336595
WTAP	CD16+ Mono	protein_coding	0.2114473	0.10800385728061716	0.004113977341621624
CEP164	CD16+ Mono	protein_coding	0.7305414	0.11378977820636452	0.004121329600212488
STX6	CD16+ Mono	protein_coding	0.814854	0.4869816779170685	0.004147191445403425
MPP1	CD16+ Mono	protein_coding	0.38409078	0.023143683702989394	0.004175905777522407
COPS6	CD16+ Mono	protein_coding	0.40698507	0.0	0.004184849482443152
FDFT1	CD16+ Mono	protein_coding	0.3201188	0.0	0.004189244322068137
AMD1	CD16+ Mono	protein_coding	0.1556959	0.07232401157184185	0.004200071339255433
PLOD3	CD16+ Mono	protein_coding	1.303791	0.11764705882352941	0.004201263027338768
TAPBP	CD16+ Mono	protein_coding	0.15413746	0.0028929604628736743	0.0042319320147128775
SLC25A11	CD16+ Mono	protein_coding	0.7975752	0.0009643201542912247	0.0042319320147128775
ZNF518A	CD16+ Mono	protein_coding	0.4769753	0.0009643201542912247	0.0042425407488624845
SIRT2	CD16+ Mono	protein_coding	0.33135605	0.0	0.004299024421378886
STX5	CD16+ Mono	protein_coding	0.12947465	0.0057859209257473485	0.004305197976037294
POP7	CD16+ Mono	protein_coding	1.2242839	0.020250723240115717	0.00436379628001304
RIPK1	CD16+ Mono	protein_coding	0.16757402	0.48601735776277727	0.00436379628001304
OLIG1	CD16+ Mono	protein_coding	1.8560771	0.1369334619093539	0.004409309875470879
MCM5	CD16+ Mono	protein_coding	1.1680176	0.25168756027000966	0.00441833342188956
NSL1	CD16+ Mono	protein_coding	0.80920845	0.0019286403085824494	0.0044529315794335
MRPS15	CD16+ Mono	protein_coding	0.45428962	0.13114754098360656	0.004460744133756071
BABAM1	CD16+ Mono	protein_coding	0.49807495	0.10028929604628736	0.0044789886089876265
FAM136A	CD16+ Mono	protein_coding	0.80426	0.09546769527483125	0.004485028038929696
MED15	CD16+ Mono	protein_coding	0.12970893	0.0019286403085824494	0.004485028038929696
TFEB	CD16+ Mono	protein_coding	0.49680775	0.0009643201542912247	0.004487786036894503
TAP2	CD16+ Mono	protein_coding	0.40916485	0.020250723240115717	0.004512419557430137
STAC3	CD16+ Mono	protein_coding	1.7775565	0.020250723240115717	0.004563416223302806
RAP1GDS1	CD16+ Mono	protein_coding	0.13552715	0.006750241080038573	0.004567588240417824
ARSB	CD16+ Mono	protein_coding	0.43619764	0.0057859209257473485	0.004577007791717761
OCIAD1	CD16+ Mono	protein_coding	0.1968624	0.16104146576663453	0.004606691541825428
SETD7	CD16+ Mono	protein_coding	0.47192156	0.0048216007714561235	0.004622020348277679
GPN3	CD16+ Mono	protein_coding	1.247618	0.033751205400192864	0.0046465362134953826
QTRT2	CD16+ Mono	protein_coding	0.8125255	0.0009643201542912247	0.004712106899856435
TTLL3	CD16+ Mono	protein_coding	0.44651857	0.24686595949855353	0.004726798446264639
FAM118A	CD16+ Mono	protein_coding	0.2566846	0.1446480231436837	0.0047349002839560455
VPS4A	CD16+ Mono	protein_coding	0.46824393	0.0	0.004758710027186635
TMEM14B	CD16+ Mono	protein_coding	0.1628863	0.010607521697203472	0.004758710027186635
GATD3	CD16+ Mono	protein_coding	0.6380071	0.0048216007714561235	0.004779196219301446
MRPL12	CD16+ Mono	protein_coding	0.8761629	0.10221793635486982	0.004850626396402849
COPB1	CD16+ Mono	protein_coding	0.1803497	0.5486981677917069	0.004861255048107248
C1orf52	CD16+ Mono	protein_coding	0.43075547	0.13114754098360656	0.004867959190917542
UBE2G2	CD16+ Mono	protein_coding	0.2904721	0.0	0.004904689947386485
PTGER4	CD16+ Mono	protein_coding	0.44605085	0.04532304725168756	0.0049341031883819424
KLHL5	CD16+ Mono	protein_coding	0.13825797	0.006750241080038573	0.004959453095807153
BTBD10	CD16+ Mono	protein_coding	0.56299555	0.06557377049180328	0.004970565290332931
RRM2B	CD16+ Mono	protein_coding	0.76095814	0.0009643201542912247	0.004971001466903023
RCOR3	CD16+ Mono	protein_coding	0.21316074	0.0	0.004973978560258296
COMMD5	CD16+ Mono	protein_coding	0.9431506	0.013500482160077145	0.004975156885229159
MRRF	CD16+ Mono	protein_coding	0.65746504	0.04725168756027001	0.004979687508627673
PIK3R6	CD16+ Mono	protein_coding	1.4155959	0.011571841851494697	0.004979687508627673
CHUK	CD16+ Mono	protein_coding	0.7349047	0.0028929604628736743	0.0049808149314317755
ERLIN2	CD16+ Mono	protein_coding	0.60355544	0.02892960462873674	0.004981889876832236
MLLT10	CD16+ Mono	protein_coding	0.19510008	0.0019286403085824494	0.004984025899311247
ATP10D	CD16+ Mono	protein_coding	0.6731276	0.0	0.00500700009140249
PLAA	CD16+ Mono	protein_coding	0.38587	0.0009643201542912247	0.005043459285802411
HMOX2	CD16+ Mono	protein_coding	0.46434098	0.0	0.0050588837011800525
PRNP	CD16+ Mono	protein_coding	0.25295687	0.0009643201542912247	0.005100509998985171
HIPK2	CD16+ Mono	protein_coding	0.11118311	0.0	0.00510773465390803
UGGT2	CD16+ Mono	protein_coding	1.379446	0.0	0.005108509117660504
NCBP2	CD16+ Mono	protein_coding	0.49675882	0.0	0.005112703332587859
PIK3C3	CD16+ Mono	protein_coding	0.36191064	0.0057859209257473485	0.00512897576244357
PHKG1	CD16+ Mono	protein_coding	0.42044133	0.48601735776277727	0.005175098229270702
ARSG	CD16+ Mono	protein_coding	0.21883567	0.37319189971070393	0.005175098229270702
RNF5	CD16+ Mono	protein_coding	0.82432204	0.5197685631629702	0.005177145489532781
C8orf33	CD16+ Mono	protein_coding	0.6378713	0.04339440694310511	0.005178809210825779
TCHP	CD16+ Mono	protein_coding	0.44394124	0.1880424300867888	0.005210391593204633
RNF31	CD16+ Mono	protein_coding	0.7678203	0.10125361620057859	0.005264528214531622
SCAMP4	CD16+ Mono	protein_coding	0.78873706	0.07618129218900675	0.005295021282750055
TEP1	CD16+ Mono	protein_coding	0.74589664	0.04339440694310511	0.0053396737323963975
SKIC8	CD16+ Mono	protein_coding	0.5917719	0.0057859209257473485	0.005350661302595064
RNF169	CD16+ Mono	protein_coding	0.2622731	0.4493731918997107	0.005359287916879932
FNTA	CD16+ Mono	protein_coding	0.17118701	0.1677917068466731	0.0053750293605460036
PGPEP1	CD16+ Mono	protein_coding	0.46265426	0.3558341369334619	0.005385115712868983
TLR2	CD16+ Mono	protein_coding	0.057792407	0.0	0.005386213294345033
CASC3	CD16+ Mono	protein_coding	0.31835565	0.0048216007714561235	0.005432776662286041
PGAP6	CD16+ Mono	protein_coding	0.74576545	0.06364513018322084	0.005523388041673468
RAD21	CD16+ Mono	protein_coding	0.17310694	0.03664416586306654	0.005528650952043008
RLIM	CD16+ Mono	protein_coding	0.28922468	0.0028929604628736743	0.0055306641509268294
TAFAZZIN	CD16+ Mono	protein_coding	0.44634098	0.0019286403085824494	0.005566386001816487
GNPTG	CD16+ Mono	protein_coding	0.5696782	0.0019286403085824494	0.005580978279825462
EIF2B5	CD16+ Mono	protein_coding	0.72134596	0.010607521697203472	0.005587116756580338
GOLT1B	CD16+ Mono	protein_coding	0.44918644	0.7878495660559306	0.005617901421328831
USO1	CD16+ Mono	protein_coding	0.41500986	0.07521697203471553	0.005620877587744665
ACP5	CD16+ Mono	protein_coding	1.262904	0.0	0.005624685224711447
SPECC1L	CD16+ Mono	protein_coding	0.49161357	0.32111861137897785	0.005687389514329218
ORMDL2	CD16+ Mono	protein_coding	1.032913	0.18225650916104147	0.005687389514329218
FTO	CD16+ Mono	protein_coding	0.18456598	0.0	0.005734589907876829
ADAM15	CD16+ Mono	protein_coding	0.7530406	0.0019286403085824494	0.0058088512491319645
NUDC	CD16+ Mono	protein_coding	0.4035375	0.26808100289296044	0.005811369376739771
PHIP	CD16+ Mono	protein_coding	0.14177495	0.0	0.005822816274855185
THOC5	CD16+ Mono	protein_coding	1.2180313	0.022179363548698167	0.005835448744408953
INPP5B	CD16+ Mono	protein_coding	0.48233852	0.0028929604628736743	0.005849826777186016
SPATA2L	CD16+ Mono	protein_coding	1.1440862	0.024108003857280617	0.005871508969870822
DNPH1	CD16+ Mono	protein_coding	0.75052327	0.19768563162970107	0.00594451156932045
WDR82	CD16+ Mono	protein_coding	0.23731245	0.3490838958534233	0.005963512632417923
CDYL2	CD16+ Mono	protein_coding	0.7501515	0.07135969141755062	0.006003695647703449
FAM135A	CD16+ Mono	protein_coding	0.46159646	0.3760848601735776	0.006033040364408339
SLC39A1	CD16+ Mono	protein_coding	1.1919761	0.029893924783027964	0.006039695724401401
BRF1	CD16+ Mono	protein_coding	0.3620763	0.05689488910318226	0.0060421786009148114
PUM3	CD16+ Mono	protein_coding	0.42178753	0.23143683702989393	0.006057847940217656
PCBP2	CD16+ Mono	protein_coding	0.23581372	0.313404050144648	0.006116578547948601
RMC1	CD16+ Mono	protein_coding	0.48515433	0.09064609450337512	0.0061218448398458036
HAVCR2	CD16+ Mono	protein_coding	0.3595693	0.42912246865959497	0.006135520384320014
GNGT2	CD16+ Mono	protein_coding	2.47472	0.1485053037608486	0.0061495456429344385
GLOD4	CD16+ Mono	protein_coding	0.46621808	0.07135969141755062	0.006200315989427345
GLRX2	CD16+ Mono	protein_coding	1.0608846	0.0057859209257473485	0.006200315989427345
CDC42SE1	CD16+ Mono	protein_coding	0.14710654	0.02700096432015429	0.006202017902076272
FAM168B	CD16+ Mono	protein_coding	0.11864385	0.019286403085824494	0.00620612039005789
GALK1	CD16+ Mono	protein_coding	1.2348843	0.0009643201542912247	0.006244454705798988
ARNT	CD16+ Mono	protein_coding	0.29861385	0.010607521697203472	0.006258054816982538
RAB4B	CD16+ Mono	protein_coding	0.537122	0.048216007714561235	0.006328592145448485
DIDO1	CD16+ Mono	protein_coding	0.11052737	0.42333654773384766	0.006333563970519557
KIFAP3	CD16+ Mono	protein_coding	0.49987695	0.4773384763741562	0.00633437408987006
TAX1BP3	CD16+ Mono	protein_coding	0.8824306	0.845708775313404	0.006337366533348141
EIF3D	CD16+ Mono	protein_coding	0.20470734	0.1051108968177435	0.006347177857517341
NBPF26	CD16+ Mono	protein_coding	1.6959041	0.0057859209257473485	0.006418616827153638
SF3B4	CD16+ Mono	protein_coding	0.6844377	0.010607521697203472	0.006424457112960796
CCNK	CD16+ Mono	protein_coding	0.24061231	0.11957569913211186	0.006439324010888813
TMEM131	CD16+ Mono	protein_coding	0.111622214	0.003857280617164899	0.006439324010888813
NCOR1	CD16+ Mono	protein_coding	0.16372919	0.08678881388621022	0.006466637722335622
RPL26L1	CD16+ Mono	protein_coding	0.7455884	0.0057859209257473485	0.006482724601184234
DDX49	CD16+ Mono	protein_coding	0.7932988	0.06943105110896818	0.006501469170689268
SLC16A6	CD16+ Mono	protein_coding	0.4754044	0.0009643201542912247	0.00652657817912508
PTBP2	CD16+ Mono	protein_coding	0.1547456	0.041465766634522665	0.00654298729886508
CCDC59	CD16+ Mono	protein_coding	0.22250253	0.38862102217936356	0.006601958745883285
SLX9	CD16+ Mono	protein_coding	0.5587326	0.0009643201542912247	0.006643580845094829
PTPA	CD16+ Mono	protein_coding	0.57467866	0.0019286403085824494	0.006643945158822107
COA6	CD16+ Mono	protein_coding	0.71168625	0.08389585342333655	0.006648661437494764
LZIC	CD16+ Mono	protein_coding	0.4836769	0.011571841851494697	0.006666182639254786
OPA1	CD16+ Mono	protein_coding	0.16962282	0.0	0.006715543369725198
SKA2	CD16+ Mono	protein_coding	0.85865575	0.0009643201542912247	0.006745468292090895
RTL8C	CD16+ Mono	protein_coding	1.2008361	0.011571841851494697	0.006814071202347489
CYP4F22	CD16+ Mono	protein_coding	3.6407413	0.4840887174541948	0.006872284423362556
STIM2	CD16+ Mono	protein_coding	0.13109031	0.274831243972999	0.006893343260873403
SRRT	CD16+ Mono	protein_coding	0.3527119	0.0028929604628736743	0.006899382564570207
TRIM13	CD16+ Mono	protein_coding	0.39798084	0.0	0.006899382564570207
NCBP2AS2	CD16+ Mono	protein_coding	0.224669	0.0	0.006972394622195126
STK38L	CD16+ Mono	protein_coding	0.28202018	0.8341369334619093	0.007005830244349234
NUP50	CD16+ Mono	protein_coding	0.2977712	0.008678881388621022	0.007129290299655697
KCTD15	CD16+ Mono	protein_coding	1.8560258	0.009643201542912247	0.007146064615520737
RNF4	CD16+ Mono	protein_coding	0.16028844	0.04918032786885246	0.007169518525151094
SNAPC5	CD16+ Mono	protein_coding	0.80834365	0.010607521697203472	0.007181836994110669
POLDIP2	CD16+ Mono	protein_coding	0.8159771	0.05689488910318226	0.0072504706145133
SLC29A1	CD16+ Mono	protein_coding	2.4332583	0.01639344262295082	0.007251479465558897
CNOT7	CD16+ Mono	protein_coding	0.24507391	0.044358727097396335	0.007251479465558897
KLHDC3	CD16+ Mono	protein_coding	0.51696587	0.07521697203471553	0.007303213101241556
CASP3	CD16+ Mono	protein_coding	0.5117207	0.22468659594985535	0.007353996417495015
STK17B	CD16+ Mono	protein_coding	0.325903	0.0019286403085824494	0.0073621454291228055
SMC5	CD16+ Mono	protein_coding	0.14900844	0.023143683702989394	0.0073621454291228055
MPC2	CD16+ Mono	protein_coding	0.36414617	0.11668273866923819	0.00736937380343731
CEP63	CD16+ Mono	protein_coding	1.2888165	0.06075216972034716	0.007371594948620655
TXN	CD16+ Mono	protein_coding	0.15757257	0.024108003857280617	0.0074257164098697126
USP39	CD16+ Mono	protein_coding	0.39534938	0.003857280617164899	0.007459560896169316
BRD9	CD16+ Mono	protein_coding	0.4036459	0.04339440694310511	0.007467722534564931
C3orf14	CD16+ Mono	protein_coding	2.757398	0.022179363548698167	0.0074708939854251505
MAPK9	CD16+ Mono	protein_coding	0.5014401	0.5101253616200578	0.0074924888973619645
CRCP	CD16+ Mono	protein_coding	0.20777906	0.01446480231436837	0.00754059344538601
P2RY2	CD16+ Mono	protein_coding	1.460582	0.08389585342333655	0.007560952488886278
MRPL27	CD16+ Mono	protein_coding	1.2463177	0.10414657666345227	0.007621116213445535
ANKIB1	CD16+ Mono	protein_coding	0.22050968	0.3240115718418515	0.007657090879584282
EZH1	CD16+ Mono	protein_coding	0.39393967	0.171648987463838	0.007657090879584282
MTIF2	CD16+ Mono	protein_coding	0.82022494	0.15525554484088716	0.0076921739271016915
WBP4	CD16+ Mono	protein_coding	0.51487345	0.0009643201542912247	0.007704204290981388
SFXN3	CD16+ Mono	protein_coding	0.5205623	0.0	0.007704224902803682
SAP30BP	CD16+ Mono	protein_coding	0.17963247	0.017357762777242044	0.007716589575550541
SRD5A3	CD16+ Mono	protein_coding	2.0204256	0.010607521697203472	0.007741987608842386
MAN2A2	CD16+ Mono	protein_coding	0.53611153	0.0	0.0077645150621237875
RBM6	CD16+ Mono	protein_coding	0.119720444	0.0	0.0077729817073040105
SEC11C	CD16+ Mono	protein_coding	0.19838752	0.04918032786885246	0.00782088488082111
FAM20C	CD16+ Mono	protein_coding	0.6703483	0.022179363548698167	0.007846435496242523
ZNF236	CD16+ Mono	protein_coding	0.48962867	0.020250723240115717	0.007856351824886042
FBXO11	CD16+ Mono	protein_coding	0.18005	0.8775313404050145	0.007874767292455245
KIF13A	CD16+ Mono	protein_coding	0.061283674	0.11089681774349083	0.007893927873247155
CDK11B	CD16+ Mono	protein_coding	0.27729753	0.01253616200578592	0.007906894684680874
CYB5D2	CD16+ Mono	protein_coding	0.6471316	0.052073288331726135	0.007927993170492196
TDRD7	CD16+ Mono	protein_coding	1.1815345	0.0	0.007939223226794868
SCYL2	CD16+ Mono	protein_coding	0.3557613	0.29315332690453233	0.00796156442287602
TMEM62	CD16+ Mono	protein_coding	0.43990123	0.11861137897782063	0.007986390342128117
LDB1	CD16+ Mono	protein_coding	0.4492873	0.2381870781099325	0.008010467619430237
SLC25A40	CD16+ Mono	protein_coding	0.85432684	0.041465766634522665	0.008020164242201252
SPSB3	CD16+ Mono	protein_coding	0.38484985	0.0665380906460945	0.008039812297278305
GNAT2	CD16+ Mono	protein_coding	1.3351772	0.08678881388621022	0.008146019201723054
SNX13	CD16+ Mono	protein_coding	0.24527419	0.03664416586306654	0.008194510685598233
UBQLN1	CD16+ Mono	protein_coding	0.12133421	0.0	0.008220250541966402
MED23	CD16+ Mono	protein_coding	0.15468131	0.0	0.008335368567048163
POLR2B	CD16+ Mono	protein_coding	0.20159727	0.09836065573770492	0.008339894438469466
DHX8	CD16+ Mono	protein_coding	0.27149227	0.0665380906460945	0.00834620908031395
CNPY2	CD16+ Mono	protein_coding	0.3057644	0.0019286403085824494	0.008388179013268486
MLEC	CD16+ Mono	protein_coding	0.6899574	0.10125361620057859	0.00840291118751479
RIC8A	CD16+ Mono	protein_coding	0.5106779	0.3674059787849566	0.008471921664057283
TNFRSF21	CD16+ Mono	protein_coding	0.6899437	0.09643201542912247	0.00862183603746708
RBM18	CD16+ Mono	protein_coding	0.76524395	0.03953712632594021	0.008658313833943226
NKIRAS2	CD16+ Mono	protein_coding	0.8733019	0.4156219864995178	0.008665726513340945
ATL2	CD16+ Mono	protein_coding	0.1180501	0.044358727097396335	0.008668740993904944
NUP54	CD16+ Mono	protein_coding	0.18332668	0.0009643201542912247	0.008677241706711863
PTRHD1	CD16+ Mono	protein_coding	0.38328594	0.0	0.008693671909167384
ESCO1	CD16+ Mono	protein_coding	0.1902513	0.03278688524590164	0.008695548593604113
UBN2	CD16+ Mono	protein_coding	0.61215615	0.007714561234329798	0.008739472696210034
CHMP4A	CD16+ Mono	protein_coding	0.20833911	0.0742526518804243	0.008746772645742229
HEXB	CD16+ Mono	protein_coding	0.20619921	0.06943105110896818	0.00875294697056824
RBM17	CD16+ Mono	protein_coding	0.15276808	0.04725168756027001	0.00875294697056824
UGGT1	CD16+ Mono	protein_coding	0.3855849	0.19864995178399228	0.008825198729909344
DR1	CD16+ Mono	protein_coding	0.35613444	0.7695274831243973	0.008866932247359367
COMMD10	CD16+ Mono	protein_coding	0.13813977	0.28736740597878496	0.008886121300752604
PXK	CD16+ Mono	protein_coding	0.14912786	0.05689488910318226	0.008888036127621552
TAB3	CD16+ Mono	protein_coding	0.67355835	0.0057859209257473485	0.00891846615135076
PEX16	CD16+ Mono	protein_coding	0.57955545	0.0009643201542912247	0.008926988001051416
ST7L	CD16+ Mono	protein_coding	0.39038602	0.05014464802314368	0.00894665821828786
ARHGEF1	CD16+ Mono	protein_coding	0.10618766	0.5400192864030858	0.009015071332737499
PPP2R5A	CD16+ Mono	protein_coding	0.13947351	0.029893924783027964	0.009080654445910424
SUGP2	CD16+ Mono	protein_coding	0.30339396	0.0009643201542912247	0.009108667240630277
MAP2K5	CD16+ Mono	protein_coding	0.27058172	0.0	0.009108667240630277
SNRNP40	CD16+ Mono	protein_coding	0.41412565	0.015429122468659595	0.009166620431983335
MGST2	CD16+ Mono	protein_coding	0.7427687	0.11378977820636452	0.009172389914468565
ATF6	CD16+ Mono	protein_coding	0.12965354	0.2063645130183221	0.009283631762190572
MTRF1L	CD16+ Mono	protein_coding	0.8415291	0.43972999035679844	0.009286278711587298
SOGA1	CD16+ Mono	protein_coding	0.84049034	0.003857280617164899	0.009289114395050568
PLPBP	CD16+ Mono	protein_coding	0.710885	0.0	0.009290356623247377
DRG1	CD16+ Mono	protein_coding	0.34444878	0.0028929604628736743	0.009332582727325943
NUDT21	CD16+ Mono	protein_coding	0.35703132	0.3471552555448409	0.009356651888356349
TFE3	CD16+ Mono	protein_coding	0.6434013	0.0057859209257473485	0.009394839512632258
SLC25A28	CD16+ Mono	protein_coding	0.33452168	0.010607521697203472	0.009415351430325666
SLC1A5	CD16+ Mono	protein_coding	0.8826838	0.06460945033751206	0.009441828731311505
EDEM2	CD16+ Mono	protein_coding	0.6213587	0.4117647058823529	0.009441828731311505
STARD3NL	CD16+ Mono	protein_coding	0.43698746	0.3789778206364513	0.009458715294859229
CKAP5	CD16+ Mono	protein_coding	0.55926096	0.4821600771456123	0.009462745769105793
SUCLA2	CD16+ Mono	protein_coding	0.47454116	0.11089681774349083	0.00948167297708841
ATF5	CD16+ Mono	protein_coding	0.9314908	0.0019286403085824494	0.009483228068208796
TRNP1	CD16+ Mono	protein_coding	2.488716	0.13404050144648022	0.009483828228812328
PLSCR3	CD16+ Mono	protein_coding	0.31716913	0.008678881388621022	0.009552216449005753
SVBP	CD16+ Mono	protein_coding	0.54111433	0.0	0.009552339313515849
MARK3	CD16+ Mono	protein_coding	0.11832798	0.29218900675024106	0.009560546047061875
SUMO1	CD16+ Mono	protein_coding	0.12005827	0.1398264223722276	0.009579941007867335
PSME3	CD16+ Mono	protein_coding	0.6607698	0.041465766634522665	0.009615229758248259
CCT4	CD16+ Mono	protein_coding	0.18980184	0.0009643201542912247	0.009635404302559755
POLDIP3	CD16+ Mono	protein_coding	0.32283682	0.0009643201542912247	0.009646616019230147
PTPMT1	CD16+ Mono	protein_coding	0.779126	0.0	0.009646616019230147
FBXO28	CD16+ Mono	protein_coding	0.26900697	0.007714561234329798	0.00964722736902099
OPA3	CD16+ Mono	protein_coding	0.51999855	0.218900675024108	0.009659492812925932
PSMG1	CD16+ Mono	protein_coding	1.317265	0.01253616200578592	0.009665840375142716
PDE7B	CD16+ Mono	protein_coding	0.7170544	0.06750241080038573	0.009683872064341383
TTL	CD16+ Mono	protein_coding	0.8008468	0.009643201542912247	0.009696667958424547
NBR1	CD16+ Mono	protein_coding	0.34229243	0.009643201542912247	0.009700599797291312
CYTH1	CD16+ Mono	protein_coding	0.26328933	0.003857280617164899	0.00978042223269176
EIF2AK2	CD16+ Mono	protein_coding	0.25803423	0.0019286403085824494	0.009886418882147299
RRAGD	CD16+ Mono	protein_coding	1.0886023	0.0028929604628736743	0.009921737356458717
UXT	CD16+ Mono	protein_coding	0.13083197	0.20540019286403086	0.009945389694630453
BCLAF3	CD16+ Mono	protein_coding	0.81039906	0.3394406943105111	0.010116888471542509
MFN1	CD16+ Mono	protein_coding	0.49734548	0.1600771456123433	0.010132027788651165
ZNF217	CD16+ Mono	protein_coding	0.14542642	0.0028929604628736743	0.010137943149380291
PTGIR	CD16+ Mono	protein_coding	1.4112766	0.0019286403085824494	0.010147418603546813
RRAGC	CD16+ Mono	protein_coding	1.0493603	0.011571841851494697	0.010148869633121074
PHF3	CD16+ Mono	protein_coding	0.08655612	0.18611378977820636	0.010153879895245362
UBE2Q1	CD16+ Mono	protein_coding	0.29690215	0.03278688524590164	0.010163399568060835
SLC35E4	CD16+ Mono	protein_coding	0.8907566	0.02700096432015429	0.010163399568060835
PLEKHF2	CD16+ Mono	protein_coding	0.22879203	0.30279652844744454	0.01016587255957501
METTL22	CD16+ Mono	protein_coding	0.47564203	0.006750241080038573	0.010183017161521039
STX18	CD16+ Mono	protein_coding	0.48438898	0.0009643201542912247	0.01021244708210849
EGLN2	CD16+ Mono	protein_coding	0.6187106	0.013500482160077145	0.010263701740882352
PHLPP1	CD16+ Mono	protein_coding	0.1860526	0.20057859209257473	0.010279864999273382
DCTD	CD16+ Mono	protein_coding	0.6532566	0.21407907425265188	0.010295948541608875
ZFYVE21	CD16+ Mono	protein_coding	1.7299771	0.6634522661523626	0.010326087961146861
BTN2A1	CD16+ Mono	protein_coding	0.681339	0.01253616200578592	0.010326842285344884
TAP1	CD16+ Mono	protein_coding	0.4458464	0.14657666345226616	0.010386192329186559
CLCN3	CD16+ Mono	protein_coding	0.40133944	0.054966248794599805	0.01041618724321402
ARSA	CD16+ Mono	protein_coding	0.8324149	0.0019286403085824494	0.01041618724321402
KDM5A	CD16+ Mono	protein_coding	0.11907554	0.837029893924783	0.010416948109100954
RUFY2	CD16+ Mono	protein_coding	0.41974792	0.20540019286403086	0.010429163435872779
OSGIN2	CD16+ Mono	protein_coding	0.48380452	0.0057859209257473485	0.010456523749906082
TMED9	CD16+ Mono	protein_coding	0.5332158	0.01253616200578592	0.010460735033334024
GPR107	CD16+ Mono	protein_coding	0.23498695	0.6065573770491803	0.010520605814329547
ZNF169	CD16+ Mono	protein_coding	0.7353041	0.05303760848601736	0.010520640070042197
ADCY9	CD16+ Mono	protein_coding	0.52038085	0.009643201542912247	0.010560434322422384
IFT20	CD16+ Mono	protein_coding	0.40645552	0.33847637415621984	0.01057828928765681
AKIRIN1	CD16+ Mono	protein_coding	0.19307895	0.023143683702989394	0.010622129128260629
NOL12	CD16+ Mono	protein_coding	1.1617732	0.01446480231436837	0.010622129128260629
NELFB	CD16+ Mono	protein_coding	0.6595642	0.01446480231436837	0.010653240931495675
CDK5RAP3	CD16+ Mono	protein_coding	0.433391	0.03278688524590164	0.010666878395397273
FBN2	CD16+ Mono	protein_coding	0.6812097	0.027965284474445518	0.010671806360954205
CREG1	CD16+ Mono	protein_coding	0.4192701	0.01639344262295082	0.01068972633172364
TMX2	CD16+ Mono	protein_coding	0.47509655	0.1677917068466731	0.010766681951026879
PKNOX1	CD16+ Mono	protein_coding	0.48938677	0.017357762777242044	0.010766681951026879
COA5	CD16+ Mono	protein_coding	0.5086474	0.003857280617164899	0.010766681951026879
NIFK	CD16+ Mono	protein_coding	0.44190764	0.26133076181292186	0.010873063108962612
KMT5B	CD16+ Mono	protein_coding	0.29070413	0.0019286403085824494	0.010916671622615122
NCBP3	CD16+ Mono	protein_coding	0.3750425	0.0019286403085824494	0.010974615107005349
NBPF10	CD16+ Mono	protein_coding	1.1660297	0.2719382835101254	0.010979562184224282
CNOT8	CD16+ Mono	protein_coding	0.14955121	0.19382835101253615	0.010981345455144308
AVPI1	CD16+ Mono	protein_coding	0.9755179	0.17936354869816779	0.010991211750399538
CD53	CD16+ Mono	protein_coding	0.15346436	0.0019286403085824494	0.011037004461203438
ZBTB1	CD16+ Mono	protein_coding	0.10109415	0.0057859209257473485	0.011076184638743703
FAM110B	CD16+ Mono	protein_coding	0.7722517	0.0048216007714561235	0.011076222847551593
GGCX	CD16+ Mono	protein_coding	0.5967698	0.05014464802314368	0.011196443413437372
ZNF326	CD16+ Mono	protein_coding	0.1989425	0.0057859209257473485	0.011316169691963225
NFIA	CD16+ Mono	protein_coding	0.4885301	0.01832208293153327	0.01136116383383965
SMC4	CD16+ Mono	protein_coding	0.45711523	0.07618129218900675	0.011368407774479394
DMAC2L	CD16+ Mono	protein_coding	0.45411217	0.1051108968177435	0.01138140668812684
HECA	CD16+ Mono	protein_coding	0.16438319	0.0009643201542912247	0.011405600866095223
ZXDC	CD16+ Mono	protein_coding	0.2364471	0.085824493731919	0.011469983469723732
CEP85	CD16+ Mono	protein_coding	0.97856456	0.052073288331726135	0.011481723359995867
GNAS	CD16+ Mono	protein_coding	0.25714764	0.0009643201542912247	0.011483465358931815
MAN2C1	CD16+ Mono	protein_coding	0.42847833	0.0	0.01151229972837032
DHPS	CD16+ Mono	protein_coding	0.54811794	0.0019286403085824494	0.011525790572063025
PMM2	CD16+ Mono	protein_coding	0.4027086	0.0	0.011620633525007376
ANKHD1	CD16+ Mono	protein_coding	0.16750053	0.15043394406943106	0.011635044259954005
AFF4	CD16+ Mono	protein_coding	0.15772712	0.0	0.011733718106065941
BCOR	CD16+ Mono	protein_coding	0.37896755	0.027965284474445518	0.0117375809057088
ACBD6	CD16+ Mono	protein_coding	0.20474789	0.044358727097396335	0.011745506413082994
PRKAR2A	CD16+ Mono	protein_coding	0.118207805	0.003857280617164899	0.011768657451308081
MRPS7	CD16+ Mono	protein_coding	0.51236916	0.0009643201542912247	0.011784514940539458
CHCHD1	CD16+ Mono	protein_coding	0.6970673	0.16682738669238187	0.011797245892632471
NUP62	CD16+ Mono	protein_coding	0.7829303	0.09064609450337512	0.011826093152141039
GIT1	CD16+ Mono	protein_coding	0.69088966	0.2690453230472517	0.011867297685633302
RNF167	CD16+ Mono	protein_coding	0.5044181	0.04628736740597879	0.011933567350008327
SRCAP	CD16+ Mono	protein_coding	0.28156403	0.11475409836065574	0.011978654939202868
SMPDL3A	CD16+ Mono	protein_coding	1.4567363	0.0	0.011979047079020188
C6orf89	CD16+ Mono	protein_coding	0.40692252	0.0009643201542912247	0.012117197034995383
ANKLE2	CD16+ Mono	protein_coding	0.21443538	0.0009643201542912247	0.012138619024926677
ACP1	CD16+ Mono	protein_coding	0.3344443	0.14657666345226616	0.012154208526188943
ZNF655	CD16+ Mono	protein_coding	0.26480788	0.0028929604628736743	0.012194046837030174
PIP4K2A	CD16+ Mono	protein_coding	0.10891011	0.0048216007714561235	0.01221751623220993
WDR37	CD16+ Mono	protein_coding	0.15112613	0.17936354869816779	0.012370440183430115
CDK7	CD16+ Mono	protein_coding	0.5564543	0.08293153326904533	0.012481990143476953
PAN3	CD16+ Mono	protein_coding	0.22334424	0.3857280617164899	0.012493311545956303
SLC22A15	CD16+ Mono	protein_coding	0.33758265	0.26711668273866923	0.012535140911868808
TMEM126B	CD16+ Mono	protein_coding	0.7232186	0.8891031822565092	0.012598848134328405
N4BP2L1	CD16+ Mono	protein_coding	0.1792544	0.013500482160077145	0.012616366105890082
PYM1	CD16+ Mono	protein_coding	0.44160867	0.09836065573770492	0.012639204973083035
FMC1	CD16+ Mono	protein_coding	0.6750278	0.8379942140790743	0.012663820799784727
NSF	CD16+ Mono	protein_coding	0.34846088	0.029893924783027964	0.012758109924031216
SAE1	CD16+ Mono	protein_coding	0.32601947	0.11186113789778207	0.012762273042001433
ACSL5	CD16+ Mono	protein_coding	0.46399394	0.18418514946962392	0.01280658343599943
SPECC1	CD16+ Mono	protein_coding	0.5504688	0.39151398264223725	0.01280658343599943
CCDC18	CD16+ Mono	protein_coding	0.5214385	0.4773384763741562	0.012813398847320377
PDE8B	CD16+ Mono	protein_coding	1.8814477	0.08486017357762778	0.01281845917823721
CDC123	CD16+ Mono	protein_coding	0.29206493	0.0	0.012902409548649123
MTG1	CD16+ Mono	protein_coding	0.5000555	0.0	0.012955946592303036
CENPX	CD16+ Mono	protein_coding	0.80590636	0.023143683702989394	0.012955946592303036
PSMG4	CD16+ Mono	protein_coding	0.42767686	0.027965284474445518	0.012979595718146993
NCKAP5L	CD16+ Mono	protein_coding	0.3456537	0.0	0.012987385363895309
MPZL1	CD16+ Mono	protein_coding	1.2604357	0.006750241080038573	0.012987932005931636
SLC22A18	CD16+ Mono	protein_coding	1.1418492	0.0	0.013033169286702196
SDF2L1	CD16+ Mono	protein_coding	0.43652487	0.0019286403085824494	0.01309980028011281
MTCH1	CD16+ Mono	protein_coding	0.12206467	0.0	0.013133442984830953
PPIH	CD16+ Mono	protein_coding	0.4859956	0.0009643201542912247	0.013149541421733179
SRP54	CD16+ Mono	protein_coding	0.1705485	0.0009643201542912247	0.013303109409859456
IL15RA	CD16+ Mono	protein_coding	1.1367579	0.0009643201542912247	0.013308213664497465
NBPF19	CD16+ Mono	protein_coding	0.69146216	0.01832208293153327	0.013347551508335683
SS18L1	CD16+ Mono	protein_coding	0.4800744	0.0009643201542912247	0.013426356246571883
SIGLEC9	CD16+ Mono	protein_coding	0.65632755	0.0028929604628736743	0.013426356246571883
SIRPD	CD16+ Mono	protein_coding	1.1999454	0.0028929604628736743	0.013426356246571883
SMARCC1	CD16+ Mono	protein_coding	0.11975372	0.06171648987463838	0.013468675600102729
EIF1AY	CD16+ Mono	protein_coding	0.20792551	0.0	0.013540088867430555
KLHL2	CD16+ Mono	protein_coding	0.046636574	0.0019286403085824494	0.013581634093793354
METAP2	CD16+ Mono	protein_coding	0.1646051	0.0009643201542912247	0.013604192553568569
ARF4	CD16+ Mono	protein_coding	0.13258135	0.0	0.013611657348112939
DUSP18	CD16+ Mono	protein_coding	0.90400934	0.0019286403085824494	0.013664443906748328
BCL11A	CD16+ Mono	protein_coding	0.22298203	0.0009643201542912247	0.013670248125331505
TM2D2	CD16+ Mono	protein_coding	1.3434206	0.0019286403085824494	0.013670248125331505
POP4	CD16+ Mono	protein_coding	0.5977976	0.476374156219865	0.01370828246287567
CARMIL1	CD16+ Mono	protein_coding	0.4736413	0.08196721311475409	0.013737182085049296
SSRP1	CD16+ Mono	protein_coding	0.6247444	0.0009643201542912247	0.013739806716299822
RARS1	CD16+ Mono	protein_coding	0.50243974	0.0	0.013739806716299822
SRGAP1	CD16+ Mono	protein_coding	0.9268476	0.0009643201542912247	0.013748010417232746
ARHGEF6	CD16+ Mono	protein_coding	0.21214014	0.033751205400192864	0.013898000540229785
ARID3B	CD16+ Mono	protein_coding	0.14276335	0.04918032786885246	0.013988722655104117
POLR2K	CD16+ Mono	protein_coding	0.31313154	0.0	0.013996650074148435
USB1	CD16+ Mono	protein_coding	0.59389806	0.020250723240115717	0.013998731563405606
TIAM2	CD16+ Mono	protein_coding	0.54214114	0.02507232401157184	0.014032409426861564
CYREN	CD16+ Mono	protein_coding	0.49815673	0.01832208293153327	0.01404595351563
MRPL28	CD16+ Mono	protein_coding	0.6818746	0.18418514946962392	0.014058963491752294
PRKAG1	CD16+ Mono	protein_coding	0.5819208	0.29604628736740596	0.01407239469260873
DHRS4L2	CD16+ Mono	protein_coding	0.72388065	0.26422372227579555	0.014089531524980839
SGTA	CD16+ Mono	protein_coding	0.73764735	0.0028929604628736743	0.01419440807290245
ZG16B	CD16+ Mono	protein_coding	3.564133	0.003857280617164899	0.014222024499177045
ABRAXAS2	CD16+ Mono	protein_coding	0.5142121	0.023143683702989394	0.014276250858241928
THRA	CD16+ Mono	protein_coding	0.6808154	0.12246865959498554	0.01437713717376894
KPNB1	CD16+ Mono	protein_coding	0.09233149	0.0019286403085824494	0.01443879416327015
ZNF207	CD16+ Mono	protein_coding	0.12975252	0.0009643201542912247	0.01449002113846194
AP3D1	CD16+ Mono	protein_coding	0.325482	0.006750241080038573	0.014509723775234323
PIGF	CD16+ Mono	protein_coding	0.54832983	0.5978784956605593	0.014558455717834769
CCDC88B	CD16+ Mono	protein_coding	0.32992747	0.0028929604628736743	0.014741047863053166
NSFL1C	CD16+ Mono	protein_coding	0.6134472	0.017357762777242044	0.014833715122010907
LRR1	CD16+ Mono	protein_coding	1.2456295	0.0019286403085824494	0.014895367715639249
DTNBP1	CD16+ Mono	protein_coding	0.39601877	0.0	0.015002085813363274
PPM1A	CD16+ Mono	protein_coding	0.08468188	0.003857280617164899	0.015014874462255818
ZNF333	CD16+ Mono	protein_coding	0.7364356	0.09643201542912247	0.015083900064033234
C1orf122	CD16+ Mono	protein_coding	0.80163425	0.15718418514946964	0.015136453924051472
PRDX4	CD16+ Mono	protein_coding	1.1099293	0.12439729990356799	0.015136453924051472
TOR1AIP1	CD16+ Mono	protein_coding	0.2806033	0.07328833172613308	0.015141896622324225
SNX15	CD16+ Mono	protein_coding	1.3520895	0.10993249758919961	0.015175705461092776
MRPL4	CD16+ Mono	protein_coding	0.76486194	0.0048216007714561235	0.01518379654191747
TAF1D	CD16+ Mono	protein_coding	0.12174431	0.05014464802314368	0.015191892042695304
CDC42EP4	CD16+ Mono	protein_coding	1.4765201	0.01253616200578592	0.0151969150566349
PPM1M	CD16+ Mono	protein_coding	0.6245525	0.04628736740597879	0.015267428191891424
EP400	CD16+ Mono	protein_coding	0.25072172	0.29797492767598843	0.01530606039916333
EXTL3	CD16+ Mono	protein_coding	0.4008387	0.0009643201542912247	0.015333847555141984
PAXX	CD16+ Mono	protein_coding	0.16154855	0.0	0.015384965623807596
RAB29	CD16+ Mono	protein_coding	0.35206097	0.32690453230472516	0.015384965623807596
E2F4	CD16+ Mono	protein_coding	0.41259763	0.0028929604628736743	0.015453736039013758
UROS	CD16+ Mono	protein_coding	0.7673935	0.1359691417550627	0.015526816647251696
URM1	CD16+ Mono	protein_coding	0.56102437	0.0009643201542912247	0.015583116154040207
C3AR1	CD16+ Mono	protein_coding	2.7246249	0.47540983606557374	0.015693360859936677
ANAPC13	CD16+ Mono	protein_coding	0.798431	0.0028929604628736743	0.015744304651954883
DNAJB14	CD16+ Mono	protein_coding	0.11110411	0.06171648987463838	0.015759024786147317
LONRF1	CD16+ Mono	protein_coding	0.25825587	0.027965284474445518	0.015788006349957657
SLC25A32	CD16+ Mono	protein_coding	0.41508472	0.003857280617164899	0.01583253612675051
NFKBIE	CD16+ Mono	protein_coding	0.60943794	0.0048216007714561235	0.015931982429818917
BORCS8	CD16+ Mono	protein_coding	1.2725676	0.0019286403085824494	0.015962628464080177
CLEC16A	CD16+ Mono	protein_coding	0.21701397	0.0048216007714561235	0.01610321415239694
DEF8	CD16+ Mono	protein_coding	0.60866827	0.6885245901639344	0.01619891737940661
PYGL	CD16+ Mono	protein_coding	0.32405564	0.30279652844744454	0.016269560644761746
NUDT15	CD16+ Mono	protein_coding	1.1156071	0.20925747348119575	0.01636537285932422
TMED1	CD16+ Mono	protein_coding	1.132778	0.274831243972999	0.016415368273089932
ACP2	CD16+ Mono	protein_coding	2.1722627	0.037608486017357765	0.016415368273089932
MORC3	CD16+ Mono	protein_coding	0.11314111	0.033751205400192864	0.01644232567896044
SUB1	CD16+ Mono	protein_coding	0.20910627	0.7656702025072324	0.016444882381712256
KDM1A	CD16+ Mono	protein_coding	0.24484931	0.011571841851494697	0.016496283311784283
WDR46	CD16+ Mono	protein_coding	0.88152635	0.6123432979749277	0.0165091073621267
TOMM70	CD16+ Mono	protein_coding	0.5864568	0.024108003857280617	0.016609200375628286
FMR1	CD16+ Mono	protein_coding	0.19237505	0.16682738669238187	0.016676671070750167
SENP5	CD16+ Mono	protein_coding	0.10624359	0.006750241080038573	0.016783647175706993
CUL1	CD16+ Mono	protein_coding	0.14870578	0.2806171648987464	0.016783647175706993
SQOR	CD16+ Mono	protein_coding	0.47324497	0.16297010607521698	0.0168575469377865
VPS8	CD16+ Mono	protein_coding	0.14598842	0.16875602700096431	0.0169044618602627
SREBF2	CD16+ Mono	protein_coding	0.095872484	0.040501446480231434	0.01696621426035637
VHL	CD16+ Mono	protein_coding	0.15640277	0.3481195756991321	0.017033690660947925
GPCPD1	CD16+ Mono	protein_coding	0.24450646	0.26325940212150434	0.017099290039098287
LAMP1	CD16+ Mono	protein_coding	0.16805325	0.5380906460945034	0.017163481611975992
PHAF1	CD16+ Mono	protein_coding	0.36100116	0.0019286403085824494	0.017206080841513954
SLC30A1	CD16+ Mono	protein_coding	1.0939273	0.01832208293153327	0.01735025877167383
RNF145	CD16+ Mono	protein_coding	0.12969087	0.05303760848601736	0.017357561489366638
MIGA1	CD16+ Mono	protein_coding	0.34083855	0.0028929604628736743	0.017389008442898674
PUDP	CD16+ Mono	protein_coding	0.6898766	0.07714561234329798	0.017467296966876794
REXO1	CD16+ Mono	protein_coding	0.3720356	0.003857280617164899	0.017497628106817518
SNRK	CD16+ Mono	protein_coding	0.10186261	0.048216007714561235	0.017497628106817518
INPPL1	CD16+ Mono	protein_coding	0.24200717	0.0	0.017572513796171887
EIF4A2	CD16+ Mono	protein_coding	0.099124886	0.015429122468659595	0.01758808994643296
GTF2H5	CD16+ Mono	protein_coding	0.57036567	0.02507232401157184	0.017853761033854217
RPL4	CD16+ Mono	protein_coding	0.19854797	0.006750241080038573	0.017853761033854217
WDR41	CD16+ Mono	protein_coding	0.5486172	0.003857280617164899	0.01787379906364296
PMPCB	CD16+ Mono	protein_coding	0.13441384	0.2391513982642237	0.017943663255524364
AKAP7	CD16+ Mono	protein_coding	0.34453458	0.040501446480231434	0.017999260438852818
ZNF124	CD16+ Mono	protein_coding	0.2721855	0.3857280617164899	0.018105737572297824
SDHA	CD16+ Mono	protein_coding	0.1609257	0.2536162005785921	0.01815253059753106
SBNO2	CD16+ Mono	protein_coding	0.2846676	0.29026036644165865	0.01815253059753106
LNPK	CD16+ Mono	protein_coding	0.5163743	0.0019286403085824494	0.01824554551429845
DENND6B	CD16+ Mono	protein_coding	1.6537639	0.026036644165863067	0.01824554551429845
CBFB	CD16+ Mono	protein_coding	0.1321354	0.008678881388621022	0.018314113269607503
ALPK1	CD16+ Mono	protein_coding	0.53716516	0.2063645130183221	0.01840609464082544
MRPS23	CD16+ Mono	protein_coding	0.9036476	0.0048216007714561235	0.01840609464082544
DAPP1	CD16+ Mono	protein_coding	0.25950718	0.21504339440694312	0.018481145806570457
WDR44	CD16+ Mono	protein_coding	0.3218942	0.0	0.018553841004650896
DCK	CD16+ Mono	protein_coding	0.61905456	0.013500482160077145	0.01857563571669727
MS4A4E	CD16+ Mono	protein_coding	0.7221084	0.0028929604628736743	0.0185914786012106
APEX1	CD16+ Mono	protein_coding	0.39313722	0.0028929604628736743	0.018702509712299243
BCL6	CD16+ Mono	protein_coding	0.21845956	0.022179363548698167	0.019045631982420815
PRPF4	CD16+ Mono	protein_coding	0.5834969	0.022179363548698167	0.0191452343911159
TTF1	CD16+ Mono	protein_coding	0.56623507	0.0	0.0192158362284038
ATXN10	CD16+ Mono	protein_coding	0.22932881	0.08293153326904533	0.0192158362284038
HTATSF1	CD16+ Mono	protein_coding	0.62199765	0.0019286403085824494	0.0192158362284038
SAP30L	CD16+ Mono	protein_coding	0.70697236	0.003857280617164899	0.01932712067661073
RLF	CD16+ Mono	protein_coding	0.11582933	0.1909353905496625	0.019342259029010413
MRPS28	CD16+ Mono	protein_coding	0.4084784	0.25940212150433944	0.01943169876012689
PIAS4	CD16+ Mono	protein_coding	0.81159204	0.0019286403085824494	0.01959823945375885
ZBED4	CD16+ Mono	protein_coding	0.16872168	0.20250723240115717	0.019772535493142483
RPIA	CD16+ Mono	protein_coding	0.6675818	0.0665380906460945	0.019832848723514186
OSBPL8	CD16+ Mono	protein_coding	0.14005864	0.15911282545805208	0.01984889807575881
TPM1	CD16+ Mono	protein_coding	1.1969178	0.0	0.019874473583732795
HBP1	CD16+ Mono	protein_coding	0.10689685	0.0048216007714561235	0.019884392891734146
MRPL15	CD16+ Mono	protein_coding	1.1088226	0.3326904532304725	0.01991225270615217
PDE2A	CD16+ Mono	protein_coding	0.8173183	0.6470588235294118	0.019923124844418483
SLC25A1	CD16+ Mono	protein_coding	0.70321417	0.07232401157184185	0.01997426189508462
SMG1	CD16+ Mono	protein_coding	0.07491993	0.010607521697203472	0.020016501425236886
ZNF562	CD16+ Mono	protein_coding	0.76882416	0.0	0.020044903584381542
YWHAG	CD16+ Mono	protein_coding	0.098241925	0.0009643201542912247	0.020064307794916962
NXF1	CD16+ Mono	protein_coding	0.15741114	0.20540019286403086	0.020216933029276685
DCTN2	CD16+ Mono	protein_coding	0.33281443	0.18418514946962392	0.02023575837605292
ABCB10	CD16+ Mono	protein_coding	0.8034422	0.6875602700096431	0.02042374932486778
COG5	CD16+ Mono	protein_coding	0.10646043	0.12054001928640308	0.020509021856206906
NUS1	CD16+ Mono	protein_coding	0.20893373	0.08003857280617165	0.020535358586408644
CCNYL1	CD16+ Mono	protein_coding	0.32689604	0.006750241080038573	0.02059329399184352
ZNF846	CD16+ Mono	protein_coding	0.59801733	0.03953712632594021	0.020595827864047973
VPS39	CD16+ Mono	protein_coding	0.41845262	0.11668273866923819	0.02062785856913861
SEC24A	CD16+ Mono	protein_coding	0.53842	0.0	0.02067056101425627
NBPF12	CD16+ Mono	protein_coding	0.4739598	0.20057859209257473	0.02069592333779192
HCFC1	CD16+ Mono	protein_coding	0.37518322	0.35776277724204436	0.020714374738972228
PTAR1	CD16+ Mono	protein_coding	0.20313698	0.0	0.020734940979813314
DDA1	CD16+ Mono	protein_coding	0.53968954	0.003857280617164899	0.020812621179565855
ING3	CD16+ Mono	protein_coding	0.51761264	0.003857280617164899	0.021035613400684914
SURF2	CD16+ Mono	protein_coding	0.72702515	0.0028929604628736743	0.02110429023055242
IPO9	CD16+ Mono	protein_coding	0.4079916	0.11668273866923819	0.02110429023055242
MACO1	CD16+ Mono	protein_coding	0.11386249	0.16875602700096431	0.021193484439250163
SETD9	CD16+ Mono	protein_coding	1.1265401	0.04918032786885246	0.021278286111616435
ATXN7L3	CD16+ Mono	protein_coding	0.3940763	0.020250723240115717	0.021363622254161607
EPS15	CD16+ Mono	protein_coding	0.114225365	0.3018322082931533	0.02143342425769986
AASDHPPT	CD16+ Mono	protein_coding	0.56682545	0.1359691417550627	0.02143744977764689
NFYB	CD16+ Mono	protein_coding	0.8192111	0.010607521697203472	0.021524093730287016
PCBD1	CD16+ Mono	protein_coding	1.2487544	0.06557377049180328	0.021567883614541348
ZDHHC24	CD16+ Mono	protein_coding	0.6240945	0.1562198649951784	0.02157434247628058
MAF1	CD16+ Mono	protein_coding	0.3569467	0.03567984570877531	0.021621042636983098
PACS1	CD16+ Mono	protein_coding	0.08634429	0.007714561234329798	0.021621042636983098
ERLEC1	CD16+ Mono	protein_coding	0.30739632	0.06364513018322084	0.021692715387532268
RNF38	CD16+ Mono	protein_coding	0.14033024	0.06750241080038573	0.02181513205578785
HAT1	CD16+ Mono	protein_coding	0.39171454	0.006750241080038573	0.02189377634876893
TRIM4	CD16+ Mono	protein_coding	0.40574387	0.003857280617164899	0.02190052829334468
XPO7	CD16+ Mono	protein_coding	0.1506341	0.6798457087753134	0.02200048492317679
ICAM3	CD16+ Mono	protein_coding	0.20337085	0.14368370298939248	0.022136781973211558
NEK7	CD16+ Mono	protein_coding	0.03417405	0.0048216007714561235	0.02220451048767259
IFI44L	CD16+ Mono	protein_coding	0.9680544	0.058823529411764705	0.022300331421272523
PCIF1	CD16+ Mono	protein_coding	0.22202487	0.008678881388621022	0.022323334823766715
PI4K2B	CD16+ Mono	protein_coding	0.38813445	0.0	0.022350711621489907
RPS17	CD16+ Mono	protein_coding	0.20576999	0.35969141755062684	0.02242422078299037
DYNC1LI2	CD16+ Mono	protein_coding	0.30178726	0.0009643201542912247	0.02244068200195328
COX18	CD16+ Mono	protein_coding	0.73369324	0.10703953712632594	0.022448206708359487
CDC73	CD16+ Mono	protein_coding	0.12901601	0.09161041465766634	0.02248155355927005
CCDC6	CD16+ Mono	protein_coding	0.20635262	0.0019286403085824494	0.022529551154069363
ELOF1	CD16+ Mono	protein_coding	0.689059	0.009643201542912247	0.022554647549433055
LYAR	CD16+ Mono	protein_coding	0.11524692	0.03085824493731919	0.02266356303313189
GATAD1	CD16+ Mono	protein_coding	0.5704477	0.2381870781099325	0.02278373553510346
MAN2B2	CD16+ Mono	protein_coding	0.59756386	0.05978784956605593	0.02278373553510346
DNAJC21	CD16+ Mono	protein_coding	0.227807	0.5515911282545806	0.02283386243688039
DPP8	CD16+ Mono	protein_coding	0.13753152	0.0028929604628736743	0.02283386243688039
PFDN4	CD16+ Mono	protein_coding	0.4597868	0.20540019286403086	0.02283386243688039
MAP2K7	CD16+ Mono	protein_coding	0.36949503	0.007714561234329798	0.02285905055903319
CARS1	CD16+ Mono	protein_coding	0.60920125	0.0	0.02288405214986478
PRR5L	CD16+ Mono	protein_coding	1.1531879	0.0	0.022985671350426586
PEF1	CD16+ Mono	protein_coding	0.4577609	0.0019286403085824494	0.023011859773722554
SEC61A1	CD16+ Mono	protein_coding	0.19021751	0.0009643201542912247	0.02314817689163567
RNF11	CD16+ Mono	protein_coding	0.10243376	0.01639344262295082	0.02318437807707989
HLA-B	CD16+ Mono	protein_coding	0.27301332	0.3008678881388621	0.023189556385366836
LRRC8D	CD16+ Mono	protein_coding	0.27402562	0.03953712632594021	0.023200092468901475
RWDD4	CD16+ Mono	protein_coding	0.58266467	0.11186113789778207	0.023256327816744422
SIN3A	CD16+ Mono	protein_coding	0.1321542	0.0	0.023304550097850433
CERS6	CD16+ Mono	protein_coding	0.08746059	0.0028929604628736743	0.023364891920525883
CCDC43	CD16+ Mono	protein_coding	0.89643973	0.01446480231436837	0.023467764644766475
DEPDC5	CD16+ Mono	protein_coding	0.46945485	0.4840887174541948	0.023560179120903316
RALA	CD16+ Mono	protein_coding	0.118488796	0.0028929604628736743	0.023600000725478222
TMEM205	CD16+ Mono	protein_coding	0.33805466	0.0	0.023629685326278863
SDCCAG8	CD16+ Mono	protein_coding	0.19694562	0.0	0.023780429716345575
RAB34	CD16+ Mono	protein_coding	0.9606322	0.06943105110896818	0.023785768627851256
MAN1B1	CD16+ Mono	protein_coding	0.6544514	0.0	0.023785768627851256
ATP6V1C1	CD16+ Mono	protein_coding	0.58798087	0.0009643201542912247	0.02382483374236926
CASP10	CD16+ Mono	protein_coding	0.60789454	0.16682738669238187	0.023854729952637335
PLD4	CD16+ Mono	protein_coding	1.7318428	0.0019286403085824494	0.02400807779171941
YIPF3	CD16+ Mono	protein_coding	0.86729914	0.0	0.024039768274926893
UPK3A	CD16+ Mono	protein_coding	1.7032381	0.013500482160077145	0.024142401022215217
UACA	CD16+ Mono	protein_coding	1.7586172	0.008678881388621022	0.024301419330653967
IKBIP	CD16+ Mono	protein_coding	0.72211283	0.0009643201542912247	0.024328352441084396
EPB41L2	CD16+ Mono	protein_coding	0.7069615	0.3240115718418515	0.024328352441084396
TOR2A	CD16+ Mono	protein_coding	0.9129842	0.0	0.024413466418146162
FUS	CD16+ Mono	protein_coding	0.1554429	0.026036644165863067	0.02453575904350921
TMEM38B	CD16+ Mono	protein_coding	0.35514456	0.10125361620057859	0.024690518357307595
ATP1B1	CD16+ Mono	protein_coding	0.90209955	0.381870781099325	0.024790172443603414
GDI1	CD16+ Mono	protein_coding	0.5376615	0.5130183220829315	0.024869660082931733
KDM3A	CD16+ Mono	protein_coding	0.2250234	0.010607521697203472	0.025083907602708348
MR1	CD16+ Mono	protein_coding	0.612176	0.6403085824493732	0.025112903720848997
ZNF580	CD16+ Mono	protein_coding	0.6468963	0.2536162005785921	0.025185473821677448
PUM2	CD16+ Mono	protein_coding	0.15246867	0.2111861137897782	0.025199806943311448
CRKL	CD16+ Mono	protein_coding	0.55183226	0.4831243972999036	0.025305692860392918
GGTA1	CD16+ Mono	protein_coding	1.7596643	0.2777242044358727	0.025347471144777076
FZD1	CD16+ Mono	protein_coding	2.8180425	0.0057859209257473485	0.025347471144777076
ZNF267	CD16+ Mono	protein_coding	0.24558562	0.01253616200578592	0.025350521681551934
TBC1D7	CD16+ Mono	protein_coding	0.5509663	0.0057859209257473485	0.025374686771193953
WDR25	CD16+ Mono	protein_coding	0.6138485	0.003857280617164899	0.025383545606688915
NPIPB13	CD16+ Mono	protein_coding	0.1605762	0.42430086788813887	0.0254244746599985
SIRT7	CD16+ Mono	protein_coding	0.8234332	0.1562198649951784	0.02566765249129388
ZCCHC9	CD16+ Mono	protein_coding	0.6838866	0.4541947926711668	0.025866516702617675
TCF4	CD16+ Mono	protein_coding	0.049906097	0.16489874638379942	0.026005483680026604
HERC1	CD16+ Mono	protein_coding	0.12640738	0.0048216007714561235	0.026241857426682245
POLD1	CD16+ Mono	protein_coding	1.2769912	0.0009643201542912247	0.02625863505483161
IQCB1	CD16+ Mono	protein_coding	0.16275872	0.003857280617164899	0.026287876837822268
PTPN23	CD16+ Mono	protein_coding	0.892377	0.3510125361620058	0.026512503307563405
ZDHHC5	CD16+ Mono	protein_coding	0.31214964	0.0009643201542912247	0.026595200007756874
PPP1R11	CD16+ Mono	protein_coding	0.4964206	0.0	0.026662352865741343
TIMMDC1	CD16+ Mono	protein_coding	0.6446495	0.003857280617164899	0.026685436217780727
MBNL3	CD16+ Mono	protein_coding	0.6252159	0.0	0.026706594105729318
EXOSC1	CD16+ Mono	protein_coding	0.7125155	0.0	0.026789584958028734
NDUFA9	CD16+ Mono	protein_coding	0.27426282	0.0	0.026825203922497598
ACLY	CD16+ Mono	protein_coding	0.3823512	0.22757955641272903	0.026827184426962525
PRPSAP2	CD16+ Mono	protein_coding	0.3260835	0.017357762777242044	0.026910752433879914
TNIP2	CD16+ Mono	protein_coding	0.56444097	0.19286403085824494	0.027006328041283965
BCAS3	CD16+ Mono	protein_coding	0.094851054	0.006750241080038573	0.02706874702493395
MTMR12	CD16+ Mono	protein_coding	0.27878842	0.0009643201542912247	0.027242153117814253
ABCF1	CD16+ Mono	protein_coding	0.16939859	0.0	0.02737600957407106
CAMTA2	CD16+ Mono	protein_coding	0.49950695	0.0	0.027399143102539138
FBXL3	CD16+ Mono	protein_coding	0.24351512	0.009643201542912247	0.027402152907796577
SHMT2	CD16+ Mono	protein_coding	0.8049006	0.11571841851494696	0.027456169493959664
ANKRD40	CD16+ Mono	protein_coding	0.7753552	0.4648023143683703	0.02750482197475887
LIMK1	CD16+ Mono	protein_coding	0.73918974	0.6219864995178399	0.027658391988946842
PLB1	CD16+ Mono	protein_coding	0.4025856	0.010607521697203472	0.02768274248740228
PRKRA	CD16+ Mono	protein_coding	0.49432975	0.40115718418514945	0.027698327848536614
WDR55	CD16+ Mono	protein_coding	0.7162213	0.772420443587271	0.02770918396128977
RFC1	CD16+ Mono	protein_coding	0.081869796	0.25168756027000966	0.027772037854663704
VENTX	CD16+ Mono	protein_coding	1.2125856	0.33847637415621984	0.02778012151600068
RBM25	CD16+ Mono	protein_coding	0.11402465	0.01253616200578592	0.028131854746095027
MED14	CD16+ Mono	protein_coding	0.21043357	0.2111861137897782	0.02814435345601257
VSTM1	CD16+ Mono	protein_coding	0.8009777	0.0028929604628736743	0.028188449943818607
SLC43A3	CD16+ Mono	protein_coding	1.1164038	0.0028929604628736743	0.028368441505058784
MCM3AP	CD16+ Mono	protein_coding	0.41052264	0.02507232401157184	0.02837487804833464
ANKRD17	CD16+ Mono	protein_coding	0.09669382	0.0	0.02839516844894293
HLA-F	CD16+ Mono	protein_coding	0.09246084	0.0057859209257473485	0.02842548613589529
HERC5	CD16+ Mono	protein_coding	0.7544186	0.0	0.028457375198222133
SRP68	CD16+ Mono	protein_coding	0.30664462	0.1253616200578592	0.02854289228466606
GUCD1	CD16+ Mono	protein_coding	0.34928027	0.01446480231436837	0.028593996157995405
VCP	CD16+ Mono	protein_coding	0.09945035	0.0	0.028727570456179626
SDHC	CD16+ Mono	protein_coding	0.3297257	0.0	0.02873149173689066
ZFAND3	CD16+ Mono	protein_coding	0.29672876	0.0	0.028898909227025923
VPS33A	CD16+ Mono	protein_coding	0.560321	0.009643201542912247	0.028994979477156277
ABCB7	CD16+ Mono	protein_coding	0.2766461	0.7945998071359691	0.029057304691471827
SLC50A1	CD16+ Mono	protein_coding	0.63540316	0.015429122468659595	0.029057304691471827
UTP6	CD16+ Mono	protein_coding	0.53205967	0.43297974927675986	0.029067550966791405
PTPN12	CD16+ Mono	protein_coding	0.021276511	0.0028929604628736743	0.02908595944552566
PPA2	CD16+ Mono	protein_coding	0.1029119	0.25458052073288334	0.029288150532652067
SMIM15	CD16+ Mono	protein_coding	0.77883536	0.006750241080038573	0.029392773367382812
APOBEC3G	CD16+ Mono	protein_coding	0.44113234	0.0048216007714561235	0.029564406515803405
MAPK8	CD16+ Mono	protein_coding	0.070622645	0.0	0.029622989135658116
ISY1	CD16+ Mono	protein_coding	0.21029173	0.01446480231436837	0.029764770648583353
SHARPIN	CD16+ Mono	protein_coding	0.44318008	0.013500482160077145	0.029778712456949574
TMEM141	CD16+ Mono	protein_coding	1.0110595	0.11089681774349083	0.029803372152100244
CSRP1	CD16+ Mono	protein_coding	0.9420108	0.22950819672131148	0.029863447541447874
HELZ	CD16+ Mono	protein_coding	0.0747424	0.0028929604628736743	0.02995320935044848
GOLGB1	CD16+ Mono	protein_coding	0.1084667	0.35969141755062684	0.030000917979613143
MEAF6	CD16+ Mono	protein_coding	0.31164697	0.08003857280617165	0.03007322268459554
JARID2	CD16+ Mono	protein_coding	0.2767911	0.01253616200578592	0.030108096969693837
UBXN2A	CD16+ Mono	protein_coding	0.2414125	0.42719382835101255	0.03012218392393135
GTDC1	CD16+ Mono	protein_coding	0.21265393	0.006750241080038573	0.03015146023569967
TLR4	CD16+ Mono	protein_coding	0.33114862	0.024108003857280617	0.03015146023569967
MOV10	CD16+ Mono	protein_coding	0.99215084	0.0028929604628736743	0.030218934178997844
DAP3	CD16+ Mono	protein_coding	0.25573185	0.43587270973963355	0.030228495407091355
C1orf35	CD16+ Mono	protein_coding	0.50835127	0.011571841851494697	0.030228495407091355
MED27	CD16+ Mono	protein_coding	0.30291077	0.10703953712632594	0.030235584227592555
SMIM12	CD16+ Mono	protein_coding	0.53252023	0.006750241080038573	0.030316543601680037
LAMTOR3	CD16+ Mono	protein_coding	0.7233216	0.003857280617164899	0.03035384823098317
CDIPT	CD16+ Mono	protein_coding	0.6159538	0.36065573770491804	0.030365592322179787
FOXK1	CD16+ Mono	protein_coding	0.083655536	0.0019286403085824494	0.030535159021411944
SYT17	CD16+ Mono	protein_coding	2.807759	0.0057859209257473485	0.030535159021411944
SLC35F5	CD16+ Mono	protein_coding	0.19365261	0.0009643201542912247	0.030647833234418526
PSMD14	CD16+ Mono	protein_coding	0.116748266	0.0009643201542912247	0.03068962076719766
PILRB	CD16+ Mono	protein_coding	0.16610813	0.02892960462873674	0.0307725212574554
POFUT1	CD16+ Mono	protein_coding	1.3632795	0.1562198649951784	0.03105914841635941
MAPK6	CD16+ Mono	protein_coding	0.1252867	0.03567984570877531	0.031120347717224803
FAF2	CD16+ Mono	protein_coding	0.116649896	0.35872709739633557	0.031126226808477993
EXOSC7	CD16+ Mono	protein_coding	0.3136662	0.0	0.03135213891805686
OTULIN	CD16+ Mono	protein_coding	0.1894068	0.45805207328833175	0.03139680483403309
MINPP1	CD16+ Mono	protein_coding	2.5495994	0.0009643201542912247	0.03139680483403309
VTA1	CD16+ Mono	protein_coding	0.3942808	0.12439729990356799	0.03139680483403309
TAF5L	CD16+ Mono	protein_coding	0.7579536	0.0	0.03143528273687535
ELP4	CD16+ Mono	protein_coding	0.23309775	0.0	0.031486733325201036
PKP4	CD16+ Mono	protein_coding	0.3927046	0.0009643201542912247	0.03150533133409993
DUSP23	CD16+ Mono	protein_coding	0.65559644	0.0	0.0315732261691173
ACBD5	CD16+ Mono	protein_coding	0.26999253	0.0	0.031669216297930965
ABL1	CD16+ Mono	protein_coding	0.280752	0.0	0.031758948316095104
PDPR	CD16+ Mono	protein_coding	0.6489271	0.0048216007714561235	0.031768052240022694
UGP2	CD16+ Mono	protein_coding	0.18632804	0.013500482160077145	0.031814025743191005
PIGS	CD16+ Mono	protein_coding	0.7770194	0.2304725168756027	0.0318220099299556
SEC24C	CD16+ Mono	protein_coding	0.2313803	0.01253616200578592	0.031887664861967834
GPR108	CD16+ Mono	protein_coding	0.6244292	0.11764705882352941	0.031945180561022364
GCLC	CD16+ Mono	protein_coding	0.67816436	0.01832208293153327	0.03197057328393375
WDPCP	CD16+ Mono	protein_coding	0.15110993	0.0	0.03215631462980491
IMP3	CD16+ Mono	protein_coding	0.45157444	0.06075216972034716	0.03223524606612705
CCDC13	CD16+ Mono	protein_coding	1.4390936	0.0009643201542912247	0.03224820540494236
TNKS2	CD16+ Mono	protein_coding	0.07553006	0.0019286403085824494	0.03247786460387016
SPINT2	CD16+ Mono	protein_coding	0.27515808	0.0	0.032541530475651594
RNF168	CD16+ Mono	protein_coding	0.14944108	0.0009643201542912247	0.032625319925799846
IKBKG	CD16+ Mono	protein_coding	0.740247	0.5458052073288332	0.03263667521043878
TASOR	CD16+ Mono	protein_coding	0.16756754	0.05400192864030858	0.032655873827474834
DHX30	CD16+ Mono	protein_coding	0.28967014	0.38476374156219867	0.0327806882908877
PAM16	CD16+ Mono	protein_coding	0.44138926	0.13789778206364514	0.03283408178527107
AP2A2	CD16+ Mono	protein_coding	0.1701217	0.42912246865959497	0.03295715707062009
TNNT1	CD16+ Mono	protein_coding	1.1419988	0.0019286403085824494	0.03309709253261827
GABPA	CD16+ Mono	protein_coding	0.41220242	0.0009643201542912247	0.03314303429688338
KCTD20	CD16+ Mono	protein_coding	0.08409759	0.5303760848601736	0.0332054935749186
ZGPAT	CD16+ Mono	protein_coding	0.59660035	0.01639344262295082	0.0334180106167048
NAXE	CD16+ Mono	protein_coding	0.54007256	0.0	0.033667253248758376
ING5	CD16+ Mono	protein_coding	0.22329877	0.03857280617164899	0.03374552807287836
SMPD4	CD16+ Mono	protein_coding	0.38524806	0.10703953712632594	0.03375034477114081
ZC3H3	CD16+ Mono	protein_coding	0.116740815	0.0028929604628736743	0.033816508869069714
TPRA1	CD16+ Mono	protein_coding	1.0799469	0.5486981677917069	0.03413472831010434
CCDC117	CD16+ Mono	protein_coding	0.6566264	0.0	0.03424211710166945
CSF2RB	CD16+ Mono	protein_coding	0.36989623	0.3191899710703954	0.03446599019172816
IFT52	CD16+ Mono	protein_coding	0.8970399	0.06364513018322084	0.03453217056608951
UBXN4	CD16+ Mono	protein_coding	0.119770214	0.009643201542912247	0.03467313503570068
ZBTB2	CD16+ Mono	protein_coding	0.5375474	0.0028929604628736743	0.03484225407088202
RAB11B	CD16+ Mono	protein_coding	0.3322367	0.01639344262295082	0.034871219907409746
EMC8	CD16+ Mono	protein_coding	0.7070861	0.02700096432015429	0.03496615062732167
SYAP1	CD16+ Mono	protein_coding	0.094090454	0.4493731918997107	0.03507463309658622
RPAIN	CD16+ Mono	protein_coding	0.3083472	0.007714561234329798	0.03507463309658622
HRAS	CD16+ Mono	protein_coding	0.9786104	0.06846673095467695	0.035092913718688265
HCFC2	CD16+ Mono	protein_coding	0.8131197	0.274831243972999	0.03522500060131047
ZNRD2	CD16+ Mono	protein_coding	0.50142103	0.01832208293153327	0.035414583698637085
YJU2B	CD16+ Mono	protein_coding	0.44675103	0.08871745419479267	0.03552364408704111
VPS13B	CD16+ Mono	protein_coding	0.12884623	0.13886210221793635	0.035731373011790954
EMC10	CD16+ Mono	protein_coding	0.20156187	0.35872709739633557	0.035731373011790954
DIPK2A	CD16+ Mono	protein_coding	0.26007614	0.055930568948891035	0.035731373011790954
EBP	CD16+ Mono	protein_coding	0.4210642	0.14657666345226616	0.035731373011790954
GDE1	CD16+ Mono	protein_coding	0.5645607	0.3442622950819672	0.03601192854409509
PIAS1	CD16+ Mono	protein_coding	0.13862215	0.03857280617164899	0.03634136622268512
CCT2	CD16+ Mono	protein_coding	0.20980027	0.003857280617164899	0.0364081531937508
METTL5	CD16+ Mono	protein_coding	0.27385643	0.10800385728061716	0.03650772809537319
PLEKHM3	CD16+ Mono	protein_coding	0.35679376	0.0057859209257473485	0.03655937739233495
DNAJC2	CD16+ Mono	protein_coding	0.36368284	0.4426229508196721	0.03665095344050065
UNC50	CD16+ Mono	protein_coding	0.46025398	0.12729026036644167	0.036798211138680155
NOL10	CD16+ Mono	protein_coding	0.1540128	0.0009643201542912247	0.036831158902713414
NADSYN1	CD16+ Mono	protein_coding	0.23506084	0.5477338476374156	0.03692883850836497
KATNBL1	CD16+ Mono	protein_coding	0.3585603	0.19479267116682739	0.037088779761821726
ADNP	CD16+ Mono	protein_coding	0.04362655	0.07618129218900675	0.037220966502447425
EIF2B1	CD16+ Mono	protein_coding	0.77099854	0.0057859209257473485	0.037233368674525695
UTP18	CD16+ Mono	protein_coding	0.24865307	0.06557377049180328	0.03772149458136843
FBRS	CD16+ Mono	protein_coding	0.15787324	0.09064609450337512	0.037840767912253374
STYXL1	CD16+ Mono	protein_coding	0.7031571	0.10607521697203472	0.03813324547687206
PPP6R1	CD16+ Mono	protein_coding	0.12420101	0.5081967213114754	0.03824598348505666
ZFAND2B	CD16+ Mono	protein_coding	0.47514158	0.22468659594985535	0.03824598348505666
CGGBP1	CD16+ Mono	protein_coding	0.09691469	0.0048216007714561235	0.03824598348505666
DDX54	CD16+ Mono	protein_coding	0.34288776	0.21311475409836064	0.03858865654012023
RBM10	CD16+ Mono	protein_coding	0.3103099	0.03953712632594021	0.03863883882583316
EXOSC10	CD16+ Mono	protein_coding	0.62515134	0.0	0.038659735461198656
MANBAL	CD16+ Mono	protein_coding	0.9980476	0.0009643201542912247	0.03880529221360554
RSPRY1	CD16+ Mono	protein_coding	0.36525953	0.0	0.038883502031182404
STIP1	CD16+ Mono	protein_coding	0.5421651	0.12343297974927676	0.03890960041963641
NOA1	CD16+ Mono	protein_coding	0.7295179	0.0703953712632594	0.0389720326955272
MED1	CD16+ Mono	protein_coding	0.2636549	0.3481195756991321	0.0393033239400054
TAF8	CD16+ Mono	protein_coding	0.6483203	0.06460945033751206	0.03932110271201999
HECTD1	CD16+ Mono	protein_coding	0.056019444	0.0028929604628736743	0.03932110271201999
SCCPDH	CD16+ Mono	protein_coding	0.9200706	0.06075216972034716	0.03970849041814668
FBXO8	CD16+ Mono	protein_coding	0.7295113	0.019286403085824494	0.0397544174657412
BCL3	CD16+ Mono	protein_coding	0.20652905	0.0019286403085824494	0.039819756293757926
ZNF281	CD16+ Mono	protein_coding	0.31221327	0.0009643201542912247	0.039819756293757926
DIMT1	CD16+ Mono	protein_coding	0.4629116	0.16875602700096431	0.039839130426466675
MYG1	CD16+ Mono	protein_coding	0.6906873	0.2651880424300868	0.03990079002547919
RAB5A	CD16+ Mono	protein_coding	0.10713879	0.048216007714561235	0.03990806253048926
MPG	CD16+ Mono	protein_coding	0.33896196	0.003857280617164899	0.03996599701558244
MAN2A1	CD16+ Mono	protein_coding	0.023854189	0.052073288331726135	0.039973624287363736
PPP2CB	CD16+ Mono	protein_coding	0.489055	0.0	0.039973624287363736
UTP14A	CD16+ Mono	protein_coding	1.013311	0.0019286403085824494	0.040050768587241894
BICRAL	CD16+ Mono	protein_coding	0.06799537	0.0048216007714561235	0.0400768563592085
TPRKB	CD16+ Mono	protein_coding	0.46540377	0.009643201542912247	0.040122814555493706
C5orf24	CD16+ Mono	protein_coding	0.48501626	0.2738669238187078	0.040122814555493706
P4HB	CD16+ Mono	protein_coding	0.065439895	0.0028929604628736743	0.04022359710042916
TCERG1	CD16+ Mono	protein_coding	0.073852584	0.007714561234329798	0.04024420158603021
C6orf226	CD16+ Mono	protein_coding	0.45179966	0.07521697203471553	0.04035400443189886
ORAI1	CD16+ Mono	protein_coding	0.10231239	0.04628736740597879	0.04035400443189886
TMEM164	CD16+ Mono	protein_coding	0.37614954	0.0028929604628736743	0.040380273201773134
PCK2	CD16+ Mono	protein_coding	1.280187	0.2854387656702025	0.04048583238185444
CKLF	CD16+ Mono	protein_coding	0.05845536	0.2391513982642237	0.04072872422116224
ZBTB24	CD16+ Mono	protein_coding	0.3686953	0.6171648987463838	0.04093176234425529
IPO7	CD16+ Mono	protein_coding	0.20622903	0.009643201542912247	0.04141498023523878
EIF2S1	CD16+ Mono	protein_coding	0.46970335	0.14561234329797493	0.041503890894666426
PPP1R16A	CD16+ Mono	protein_coding	1.870101	0.003857280617164899	0.04157534200290418
COPG2	CD16+ Mono	protein_coding	1.3480544	0.02507232401157184	0.041579645971263006
FAM104A	CD16+ Mono	protein_coding	0.33987656	0.09932497589199614	0.041586108917240676
ACOT8	CD16+ Mono	protein_coding	0.748255	0.0	0.04165516979994642
NECTIN2	CD16+ Mono	protein_coding	0.5300541	0.0	0.04172794252116106
DPY30	CD16+ Mono	protein_coding	0.5045259	0.0	0.04183369933994872
IP6K2	CD16+ Mono	protein_coding	0.2086051	0.0009643201542912247	0.04203902297412543
API5	CD16+ Mono	protein_coding	0.22370729	0.2815814850530376	0.04203902297412543
MED10	CD16+ Mono	protein_coding	0.10897554	0.02507232401157184	0.04231599432131686
DERL2	CD16+ Mono	protein_coding	0.41908082	0.0	0.04231599432131686
LRRC47	CD16+ Mono	protein_coding	0.6887399	0.22854387656702024	0.04240330660170387
COASY	CD16+ Mono	protein_coding	0.73687756	0.011571841851494697	0.04250250164296293
SFXN5	CD16+ Mono	protein_coding	0.5741343	0.0	0.04261622311046739
IWS1	CD16+ Mono	protein_coding	0.3476777	0.0	0.042869583864520236
SUPT20H	CD16+ Mono	protein_coding	0.26955852	0.011571841851494697	0.04288837829380406
GART	CD16+ Mono	protein_coding	0.371833	0.0	0.04288837829380406
METTL21A	CD16+ Mono	protein_coding	0.47857568	0.23240115718418514	0.04289021535541131
KDM4C	CD16+ Mono	protein_coding	0.062128898	0.037608486017357765	0.04303669477565528
ZNF264	CD16+ Mono	protein_coding	0.588288	0.6624879459980714	0.04318435689196455
GINM1	CD16+ Mono	protein_coding	0.19108091	0.04918032786885246	0.04321444354079463
NUDT19	CD16+ Mono	protein_coding	0.5896899	0.0019286403085824494	0.04323079063139341
CEBPG	CD16+ Mono	protein_coding	0.72154105	0.017357762777242044	0.04323079063139341
SLC25A12	CD16+ Mono	protein_coding	0.2986433	0.0009643201542912247	0.04330373473490895
RDX	CD16+ Mono	protein_coding	0.2965527	0.0009643201542912247	0.04346489132974467
CRYZL1	CD16+ Mono	protein_coding	0.40983614	0.0	0.04346489132974467
OXLD1	CD16+ Mono	protein_coding	0.5496033	0.10703953712632594	0.04352620717058256
GLA	CD16+ Mono	protein_coding	0.8175766	0.0019286403085824494	0.04367645345895436
GORASP1	CD16+ Mono	protein_coding	0.7394	0.007714561234329798	0.04367645345895436
ZNF100	CD16+ Mono	protein_coding	0.47871187	0.006750241080038573	0.04374328712357424
NAA15	CD16+ Mono	protein_coding	0.12719728	0.07328833172613308	0.0439496292539053
KHSRP	CD16+ Mono	protein_coding	0.30491343	0.007714561234329798	0.043965096528079436
LYPLA2	CD16+ Mono	protein_coding	0.4886139	0.05014464802314368	0.04398698852473437
ARL11	CD16+ Mono	protein_coding	1.3393714	0.0009643201542912247	0.04400095890090065
EIF3J	CD16+ Mono	protein_coding	0.08805656	0.0048216007714561235	0.044101901162178644
LSM14B	CD16+ Mono	protein_coding	0.6802191	0.003857280617164899	0.044101901162178644
POP5	CD16+ Mono	protein_coding	0.4136217	0.3037608486017358	0.044104551005547235
NIT1	CD16+ Mono	protein_coding	0.7948038	0.052073288331726135	0.044156048878623226
ITGB1BP1	CD16+ Mono	protein_coding	0.38143304	0.0	0.044494356020351136
ZCCHC8	CD16+ Mono	protein_coding	0.32586116	0.0	0.044512663324220395
MMGT1	CD16+ Mono	protein_coding	0.48197415	0.0009643201542912247	0.044749762637582145
RNASEH1	CD16+ Mono	protein_coding	0.28222927	0.4811957569913211	0.04475780929459966
ZNF598	CD16+ Mono	protein_coding	0.6301407	0.006750241080038573	0.044814960130828696
NOP56	CD16+ Mono	protein_coding	0.572935	0.06943105110896818	0.044814960130828696
ZKSCAN8	CD16+ Mono	protein_coding	0.6786174	0.027965284474445518	0.04484644076609148
TRAPPC2L	CD16+ Mono	protein_coding	0.29958695	0.06846673095467695	0.044854507568485726
CCP110	CD16+ Mono	protein_coding	1.1927401	0.8322082931533269	0.04495677870697382
ATG4B	CD16+ Mono	protein_coding	0.17543225	0.4570877531340405	0.0451820197212813
LEMD2	CD16+ Mono	protein_coding	0.1371554	0.0009643201542912247	0.04548206890421491
TECPR2	CD16+ Mono	protein_coding	0.5512693	0.0048216007714561235	0.04548206890421491
ALDH3A2	CD16+ Mono	protein_coding	0.7740608	0.0	0.04569399782608859
MADD	CD16+ Mono	protein_coding	0.0649317	0.3037608486017358	0.04569399782608859
RPF1	CD16+ Mono	protein_coding	0.30092636	0.4879459980713597	0.04574007929672594
ZYG11B	CD16+ Mono	protein_coding	0.32514635	0.0	0.04599859424385134
MS4A6E	CD16+ Mono	protein_coding	2.0421321	0.03857280617164899	0.04622210112797164
PNKP	CD16+ Mono	protein_coding	0.36690453	0.2227579556412729	0.04623747251630429
GPATCH2L	CD16+ Mono	protein_coding	0.10935494	0.015429122468659595	0.04654365293071415
ALDH9A1	CD16+ Mono	protein_coding	0.9991742	0.003857280617164899	0.04658293364351437
RPS16	CD16+ Mono	protein_coding	0.29465488	0.2892960462873674	0.046609927860411925
FUBP3	CD16+ Mono	protein_coding	0.22830178	0.266152362584378	0.04685278995297057
TYW1B	CD16+ Mono	protein_coding	0.326007	0.0009643201542912247	0.04726778080657458
PPFIA1	CD16+ Mono	protein_coding	0.1280142	0.03182256509161042	0.04726778080657458
CLOCK	CD16+ Mono	protein_coding	0.5674786	0.020250723240115717	0.04727540402086631
PRRG4	CD16+ Mono	protein_coding	1.3011982	0.06364513018322084	0.04736878227384369
FKBP3	CD16+ Mono	protein_coding	0.1991251	0.21697203471552556	0.04741108730323204
EIF2AK1	CD16+ Mono	protein_coding	0.14121875	0.01446480231436837	0.04750914259765831
PRR14L	CD16+ Mono	protein_coding	0.26723966	0.6808100289296046	0.04756085619351367
UBE2J2	CD16+ Mono	protein_coding	0.30334413	0.4214079074252652	0.047683069256434
PLA2G4A	CD16+ Mono	protein_coding	0.8319559	0.16586306653809066	0.04777674345407967
SELENOI	CD16+ Mono	protein_coding	0.39857924	0.19864995178399228	0.04778322378402685
HMGCL	CD16+ Mono	protein_coding	0.7422642	0.017357762777242044	0.04781163560525872
ERCC5	CD16+ Mono	protein_coding	0.15569574	0.02507232401157184	0.04787624287262289
ANKRD6	CD16+ Mono	protein_coding	1.1242299	0.25843780135004824	0.048173471483191135
ICOSLG	CD16+ Mono	protein_coding	0.2466321	0.008678881388621022	0.0482442355336949
CDS2	CD16+ Mono	protein_coding	0.08147045	0.29990356798457085	0.048262646609459565
KLHL24	CD16+ Mono	protein_coding	0.07452622	0.24879459980713597	0.04832081535332275
LPL	CD16+ Mono	protein_coding	4.620615	0.20925747348119575	0.04838438053577304
ALG5	CD16+ Mono	protein_coding	0.25955307	0.05303760848601736	0.048481709663692245
COX19	CD16+ Mono	protein_coding	0.09039518	0.90549662487946	0.048481709663692245
EML2	CD16+ Mono	protein_coding	0.83042663	0.0057859209257473485	0.04863978444312008
DNMT3A	CD16+ Mono	protein_coding	0.2625837	0.019286403085824494	0.04864142409507866
SNRPF	CD16+ Mono	protein_coding	0.06152872	0.041465766634522665	0.04869957949650809
SORBS3	CD16+ Mono	protein_coding	1.0180187	0.008678881388621022	0.04877680378157899
SCAMP3	CD16+ Mono	protein_coding	0.6884901	0.0781099324975892	0.048846272007155314
SH3RF3	CD16+ Mono	protein_coding	0.86452156	0.18129218900675023	0.04889180155785808
NAT9	CD16+ Mono	protein_coding	0.70074874	0.0742526518804243	0.04892244981273505
DPP7	CD16+ Mono	protein_coding	0.19228214	0.015429122468659595	0.04892783251267454
TMEM14C	CD16+ Mono	protein_coding	0.38843977	0.020250723240115717	0.048940263041391374
DDX39A	CD16+ Mono	protein_coding	0.100345016	0.5978784956605593	0.04898753092410794
MSL1	CD16+ Mono	protein_coding	0.29405665	0.023143683702989394	0.049026536519481044
DCTPP1	CD16+ Mono	protein_coding	1.4131249	0.05400192864030858	0.049410988103467
MAZ	CD16+ Mono	protein_coding	0.044072658	0.14946962391513982	0.04992786321788455
DBP	CD16+ Mono	protein_coding	1.3794689	0.0	0.04994683133092392
KLHL28	CD16+ Mono	protein_coding	0.26571897	0.3095467695274831	0.04997593802049416
CHD7	CD16+ Mono	protein_coding	-0.93733525	0.0009643201542912247	0.0485726318171527
RPSA	CD16+ Mono	protein_coding	-0.15687631	0.05978784956605593	0.048173471483191135
SC5D	CD16+ Mono	protein_coding	-1.792926	0.0028929604628736743	0.0476373124939914
GYPC	CD16+ Mono	protein_coding	-0.74000186	0.0	0.047043470811590625
NUP98	CD16+ Mono	protein_coding	-0.31346795	0.0048216007714561235	0.046413687600083374
SNX25	CD16+ Mono	protein_coding	-1.3980651	0.003857280617164899	0.04493099777209206
BLK	CD16+ Mono	protein_coding	-3.9748616	0.0009643201542912247	0.044651347881911836
DENND11	CD16+ Mono	protein_coding	-1.366123	0.052073288331726135	0.043720749974904195
RELL1	CD16+ Mono	protein_coding	-0.7383911	0.03567984570877531	0.04321444354079463
LONRF3	CD16+ Mono	protein_coding	-1.6882079	0.0057859209257473485	0.04288837829380406
ST6GALNAC3	CD16+ Mono	protein_coding	-0.8708884	0.18225650916104147	0.041653735387435865
PIM1	CD16+ Mono	protein_coding	-1.5152073	0.054966248794599805	0.04156277450148577
TMEM263	CD16+ Mono	protein_coding	-2.6326847	0.020250723240115717	0.04019148914874637
SMYD3	CD16+ Mono	protein_coding	-0.573631	0.003857280617164899	0.04005459155614781
RANBP2	CD16+ Mono	protein_coding	-0.37678277	0.03278688524590164	0.03831584116669015
XBP1	CD16+ Mono	protein_coding	-0.591371	0.3866923818707811	0.037657861677098024
NOSIP	CD16+ Mono	protein_coding	-0.95982146	0.0009643201542912247	0.03750822748971524
DYSF	CD16+ Mono	protein_coding	-1.63097	0.2536162005785921	0.03720791723322285
SLC4A7	CD16+ Mono	protein_coding	-0.81459796	0.3510125361620058	0.03634136622268512
USP53	CD16+ Mono	protein_coding	-2.7506971	0.006750241080038573	0.03622275576317618
RPS10	CD16+ Mono	protein_coding	0.13595955	0.0019286403085824494	0.03486534930380831
CLDND1	CD16+ Mono	protein_coding	-0.8328378	0.0	0.034603659338903206
SPON2	CD16+ Mono	protein_coding	-2.253132	0.10607521697203472	0.033521915745342544
LARGE1	CD16+ Mono	protein_coding	-3.2704904	0.02700096432015429	0.03314303429688338
LPIN1	CD16+ Mono	protein_coding	-1.8216949	0.22082931533269046	0.032477249096064434
CCL4	CD16+ Mono	protein_coding	-3.0369642	0.0028929604628736743	0.032206513292158734
VPS13A	CD16+ Mono	protein_coding	-1.153483	0.892960462873674	0.030756783199094685
PALS2	CD16+ Mono	protein_coding	-2.639159	0.0009643201542912247	0.029960502909785747
STMN3	CD16+ Mono	protein_coding	-2.5187438	0.13789778206364514	0.029067584682733447
MAST4	CD16+ Mono	protein_coding	-2.2499588	0.003857280617164899	0.028632546691895782
PAX5	CD16+ Mono	protein_coding	-3.5620763	0.0	0.02861003676869638
PRDM1	CD16+ Mono	protein_coding	-1.4003634	0.0009643201542912247	0.02846151891445374
CEACAM21	CD16+ Mono	protein_coding	-2.463046	0.0019286403085824494	0.02770918396128977
NIPAL3	CD16+ Mono	protein_coding	-2.3739505	0.0009643201542912247	0.02765360213064147
CHD2	CD16+ Mono	protein_coding	-0.24829522	0.0	0.0274706438495951
EIF4G3	CD16+ Mono	protein_coding	-0.46402183	0.0	0.027242153117814253
PLEKHA1	CD16+ Mono	protein_coding	-2.1048594	0.011571841851494697	0.026007177439089396
GPRIN3	CD16+ Mono	protein_coding	-0.694369	0.0	0.025666912458853646
OPRM1	CD16+ Mono	protein_coding	-2.391414	0.0028929604628736743	0.02549085253448892
PLEKHG1	CD16+ Mono	protein_coding	-3.8556075	0.24108003857280616	0.024328352441084396
ABCB1	CD16+ Mono	protein_coding	-2.3027105	0.003857280617164899	0.02402248142680052
TECR	CD16+ Mono	protein_coding	-0.9813476	0.16104146576663453	0.02360656844816878
CD14	CD16+ Mono	protein_coding	-0.62566924	0.05014464802314368	0.02330321853769274
TAGLN2	CD16+ Mono	protein_coding	-0.37581107	0.006750241080038573	0.02167049257298365
PRDM2	CD16+ Mono	protein_coding	-0.46043152	0.0009643201542912247	0.02167049257298365
PELI1	CD16+ Mono	protein_coding	-0.44057018	0.08100289296046287	0.0216512747747327
TFDP2	CD16+ Mono	protein_coding	-0.6408643	0.0028929604628736743	0.021566646068432907
MS4A1	CD16+ Mono	protein_coding	-4.0917325	0.0	0.02132202457843157
PITPNC1	CD16+ Mono	protein_coding	-0.50185317	0.4455159112825458	0.021299152528445404
CCNL1	CD16+ Mono	protein_coding	-0.38115612	0.3076181292189007	0.021210518192458956
NRG1	CD16+ Mono	protein_coding	-1.0671318	0.6345226615236258	0.020970495356485604
ANKRD36C	CD16+ Mono	protein_coding	-2.5580692	0.058823529411764705	0.020714374738972228
RPL31	CD16+ Mono	protein_coding	0.03345959	0.7242044358727098	0.020343938824322057
HIP1R	CD16+ Mono	protein_coding	-4.2036057	0.0	0.02021772109853842
TLK1	CD16+ Mono	protein_coding	-0.49835986	0.019286403085824494	0.020134071793369464
FHIT	CD16+ Mono	protein_coding	-0.8178176	0.1523625843780135	0.019832848723514186
PARP15	CD16+ Mono	protein_coding	-1.8043636	0.0	0.01954318707806522
SYTL2	CD16+ Mono	protein_coding	-2.84626	0.0028929604628736743	0.019176861864573527
PCSK5	CD16+ Mono	protein_coding	-0.8087317	0.021215043394406944	0.01910032576100319
ZBTB10	CD16+ Mono	protein_coding	-1.1594656	0.06171648987463838	0.01899448248509324
ADAM8	CD16+ Mono	protein_coding	-1.000445	0.0048216007714561235	0.01819836397468485
SP140	CD16+ Mono	protein_coding	-1.0781734	0.0	0.017617903255431583
CLEC4E	CD16+ Mono	protein_coding	-1.0481219	0.0019286403085824494	0.017219068991085305
CMTM8	CD16+ Mono	protein_coding	-3.1791341	0.2256509161041466	0.016432064574220126
STRBP	CD16+ Mono	protein_coding	-2.078971	0.011571841851494697	0.016404301476402667
RPL18	CD16+ Mono	protein_coding	0.13360761	0.7627772420443587	0.014462215615354993
ITGB7	CD16+ Mono	protein_coding	-2.4493814	0.0	0.014385822306610082
ITGA6	CD16+ Mono	protein_coding	-3.0693994	0.0	0.014140188166966322
PTK2	CD16+ Mono	protein_coding	-1.4811014	0.006750241080038573	0.014138359836763559
EBF1	CD16+ Mono	protein_coding	-3.1482012	0.05400192864030858	0.013432553265052067
C12orf75	CD16+ Mono	protein_coding	-3.053558	0.08003857280617165	0.013359451547679166
MBNL1	CD16+ Mono	protein_coding	-0.0910332	0.0019286403085824494	0.01291938927271537
ABCG1	CD16+ Mono	protein_coding	-1.9516245	0.0009643201542912247	0.012616366105890082
ICOS	CD16+ Mono	protein_coding	-4.5220084	0.0048216007714561235	0.01106668876828069
BIN1	CD16+ Mono	protein_coding	-1.2705458	0.08389585342333655	0.010873063108962612
SH2D2A	CD16+ Mono	protein_coding	-3.5254328	0.0048216007714561235	0.01051353883259285
RESF1	CD16+ Mono	protein_coding	-0.6888715	0.0009643201542912247	0.009391499702491595
SLA2	CD16+ Mono	protein_coding	-2.8491466	0.0	0.009391499702491595
CD8A	CD16+ Mono	protein_coding	-3.574973	0.0	0.008677220077694649
ATOSA	CD16+ Mono	protein_coding	-0.92231023	0.003857280617164899	0.008658313833943226
ITM2A	CD16+ Mono	protein_coding	-4.1130676	0.0009643201542912247	0.008550577784995421
INTS6	CD16+ Mono	protein_coding	-0.6866235	0.0	0.008224888323654688
ESR2	CD16+ Mono	protein_coding	-3.1262023	0.6991321118611379	0.00796156442287602
TGFBR2	CD16+ Mono	protein_coding	-0.4296982	0.0009643201542912247	0.007859593865105964
NKG7	CD16+ Mono	protein_coding	-1.7324678	0.0028929604628736743	0.007472221502671785
ANKH	CD16+ Mono	protein_coding	-1.3110485	0.0	0.0074515610101880386
OFD1	CD16+ Mono	protein_coding	-1.6668764	0.0009643201542912247	0.0074434159259008145
DTNB	CD16+ Mono	protein_coding	-1.5684114	0.0019286403085824494	0.007220959175699573
NUCB2	CD16+ Mono	protein_coding	-1.1839972	0.0019286403085824494	0.007143389961703651
TMEM243	CD16+ Mono	protein_coding	-0.97399926	0.009643201542912247	0.007113966238963597
TAFA1	CD16+ Mono	protein_coding	-3.8208644	0.0009643201542912247	0.006942195684068311
OXCT1	CD16+ Mono	protein_coding	-1.8227144	0.0009643201542912247	0.006822150527725944
DHRS3	CD16+ Mono	protein_coding	-2.3847451	0.0009643201542912247	0.006618747747564487
UIMC1	CD16+ Mono	protein_coding	-0.6158598	0.06460945033751206	0.006580142225144629
PRDX2	CD16+ Mono	protein_coding	-1.2755991	0.0019286403085824494	0.0064814909339586625
XKR6	CD16+ Mono	protein_coding	-2.0544198	0.003857280617164899	0.006439324010888813
ATM	CD16+ Mono	protein_coding	-0.59690976	0.0009643201542912247	0.006290375113815097
TOX	CD16+ Mono	protein_coding	-1.4559582	0.003857280617164899	0.006200315989427345
ARID4B	CD16+ Mono	protein_coding	-0.20217714	0.01446480231436837	0.006194049101629618
LY9	CD16+ Mono	protein_coding	-3.911043	0.23240115718418514	0.0061787676441458755
ANKRD36	CD16+ Mono	protein_coding	-2.2775898	0.8592092574734812	0.006060909363826598
AQP3	CD16+ Mono	protein_coding	-2.8898246	0.09257473481195758	0.006002045568382428
GZMB	CD16+ Mono	protein_coding	-3.7178385	0.29122468659594986	0.005796454667940347
MPZL3	CD16+ Mono	protein_coding	-1.987816	0.02892960462873674	0.00552878205206998
MYH9	CD16+ Mono	protein_coding	-0.18608896	0.026036644165863067	0.004587034839128535
GNG7	CD16+ Mono	protein_coding	-1.8336233	0.007714561234329798	0.004271738665760397
TNFSF8	CD16+ Mono	protein_coding	-1.1092488	0.08871745419479267	0.004243149409902032
GIMAP5	CD16+ Mono	protein_coding	-2.5046175	0.0019286403085824494	0.00370863854276907
SLC25A37	CD16+ Mono	protein_coding	-0.8005872	0.05978784956605593	0.003624004942128589
FKBP11	CD16+ Mono	protein_coding	-2.906719	0.0009643201542912247	0.0035514523723046082
SATB1	CD16+ Mono	protein_coding	-1.1533923	0.0	0.003420668149687299
IQGAP2	CD16+ Mono	protein_coding	-0.42591867	0.0028929604628736743	0.0029222642116066224
BTG3	CD16+ Mono	protein_coding	-1.5709959	0.0	0.002897431031320175
GATA3	CD16+ Mono	protein_coding	-4.6784496	0.0	0.002781778176821604
ELOVL5	CD16+ Mono	protein_coding	-0.685271	0.0	0.002752655030441086
RPL5	CD16+ Mono	protein_coding	0.06456035	0.0	0.002751786626645128
SH3YL1	CD16+ Mono	protein_coding	-2.1521776	0.01446480231436837	0.002724785696936367
CD27	CD16+ Mono	protein_coding	-4.0758085	0.0028929604628736743	0.00262754359028682
CHMP7	CD16+ Mono	protein_coding	-2.2228312	0.0	0.0025443048334972
SUPT3H	CD16+ Mono	protein_coding	-1.2239208	0.0	0.0024592950146597042
ABCA5	CD16+ Mono	protein_coding	-3.2000802	0.0	0.002427046963077994
FAAH2	CD16+ Mono	protein_coding	-6.1952133	0.0	0.0024033927655697064
RPL19	CD16+ Mono	protein_coding	0.15134639	0.0048216007714561235	0.0023690552970341825
ADARB1	CD16+ Mono	protein_coding	-1.2446783	0.0009643201542912247	0.0023287238417330847
PTPN7	CD16+ Mono	protein_coding	-1.8031253	0.055930568948891035	0.002302976329313342
NPM1	CD16+ Mono	protein_coding	-0.5292653	0.03471552555448409	0.002297819952394266
TESPA1	CD16+ Mono	protein_coding	-4.576144	0.0	0.0022532479127603897
AREG	CD16+ Mono	protein_coding	-1.1449885	0.007714561234329798	0.002246638352402538
CCDC7	CD16+ Mono	protein_coding	-1.9546393	0.0048216007714561235	0.0021374239638290364
TPD52	CD16+ Mono	protein_coding	-2.806083	0.010607521697203472	0.0020679241814721
BEX2	CD16+ Mono	protein_coding	-3.8117926	0.0009643201542912247	0.0019717684045616954
LAT	CD16+ Mono	protein_coding	-2.8655422	0.06460945033751206	0.0019189629874319515
BICDL1	CD16+ Mono	protein_coding	-2.8967896	0.037608486017357765	0.0019123178240636923
MSI2	CD16+ Mono	protein_coding	-0.7864364	0.0048216007714561235	0.0018790155438953087
RPS7	CD16+ Mono	protein_coding	0.13971998	0.24975891996142718	0.0018428879463708585
NIBAN1	CD16+ Mono	protein_coding	-1.2448897	0.0009643201542912247	0.0018104350058649745
ATP8B2	CD16+ Mono	protein_coding	-4.7859726	0.0	0.0016949967093960706
CRISPLD2	CD16+ Mono	protein_coding	-1.0626701	0.0	0.0016713666514686666
NLRC3	CD16+ Mono	protein_coding	-3.3641255	0.0	0.0015724252476616368
CD44	CD16+ Mono	protein_coding	-0.24057057	0.0	0.0014880763739420551
KANSL1	CD16+ Mono	protein_coding	-0.30076885	0.06364513018322084	0.0014224773687116193
RNF157	CD16+ Mono	protein_coding	-4.5988746	0.0	0.001416386875456188
GLS	CD16+ Mono	protein_coding	-0.4895612	0.15814850530376084	0.0014034550683231911
BRAF	CD16+ Mono	protein_coding	-0.41481304	0.0	0.0013864285678419808
PRKCA	CD16+ Mono	protein_coding	-0.89793855	0.0057859209257473485	0.0013658543701183395
FCHSD2	CD16+ Mono	protein_coding	-0.66762006	0.0019286403085824494	0.0013404527465087227
FAM169A	CD16+ Mono	protein_coding	-4.783175	0.0	0.0013200115315765832
PRKACB	CD16+ Mono	protein_coding	-1.5842066	0.0028929604628736743	0.0013081794452166873
EIF2AK3	CD16+ Mono	protein_coding	-0.8546279	0.010607521697203472	0.0013015142658664056
SF1	CD16+ Mono	protein_coding	-0.36714527	0.0048216007714561235	0.0012311414496471982
DNAJB1	CD16+ Mono	protein_coding	-0.80913335	0.0048216007714561235	0.0011261035961932964
AKNA	CD16+ Mono	protein_coding	-0.59605	0.0	0.0010197785211041584
HABP4	CD16+ Mono	protein_coding	-1.9755154	0.0	0.0009735484931862124
BANK1	CD16+ Mono	protein_coding	-2.7994406	0.0665380906460945	0.0009610468999693051
HNRNPH1	CD16+ Mono	protein_coding	-0.23644494	0.0048216007714561235	0.0009379584974278956
ARHGAP5	CD16+ Mono	protein_coding	-1.5139534	0.0	0.0008939455049835277
EPHA4	CD16+ Mono	protein_coding	-5.4219003	0.0057859209257473485	0.0008580543561039831
IL2RB	CD16+ Mono	protein_coding	-3.1625218	0.048216007714561235	0.0008328979921279961
ANXA6	CD16+ Mono	protein_coding	-0.9010733	0.8466730954676953	0.0007612319146030154
PNRC1	CD16+ Mono	protein_coding	-0.050283402	0.0028929604628736743	0.000709069457908985
KLRD1	CD16+ Mono	protein_coding	-3.1080232	0.0019286403085824494	0.0006502639345446816
TRAT1	CD16+ Mono	protein_coding	-3.9213579	0.0019286403085824494	0.0006064146929383273
SAMD3	CD16+ Mono	protein_coding	-3.8625534	0.06075216972034716	0.0005901620501741777
SEPTIN1	CD16+ Mono	protein_coding	-2.1613564	0.017357762777242044	0.0005595878153112385
RASGRF2	CD16+ Mono	protein_coding	-3.9221437	0.003857280617164899	0.0005541885247814714
KCNQ5	CD16+ Mono	protein_coding	-3.0934803	0.0009643201542912247	0.0004914960242408469
RPS14	CD16+ Mono	protein_coding	0.05612316	0.0	0.0004835482695675909
POLR3E	CD16+ Mono	protein_coding	-1.3607062	0.0028929604628736743	0.0004027042734208944
PRF1	CD16+ Mono	protein_coding	-3.419745	0.02507232401157184	0.0003639998981543779
PBX4	CD16+ Mono	protein_coding	-2.5896518	0.0019286403085824494	0.00034915353779193343
IL2RG	CD16+ Mono	protein_coding	-0.9892382	0.45901639344262296	0.000348894686975523
GRAP2	CD16+ Mono	protein_coding	-3.6666715	0.12921890067502412	0.0003142387721616736
ITPKB	CD16+ Mono	protein_coding	-0.91692626	0.055930568948891035	0.00022390238770494687
CD82	CD16+ Mono	protein_coding	-1.8428731	0.0	0.00020580581226504164
MGAT5	CD16+ Mono	protein_coding	-1.0959731	0.0028929604628736743	0.0001987876438433194
KCNA3	CD16+ Mono	protein_coding	-3.3086445	0.0	0.00019845126310489712
RPL13A	CD16+ Mono	protein_coding	-0.013336416	0.0	0.0001980298368525852
RAB8B	CD16+ Mono	protein_coding	-0.373399	0.0	0.00019590466888775307
PCNX2	CD16+ Mono	protein_coding	-1.9247361	0.0	0.00017989426985293145
TRABD2A	CD16+ Mono	protein_coding	-2.2123044	0.0028929604628736743	0.00015807815209733955
ATP13A3	CD16+ Mono	protein_coding	-0.5852098	0.0019286403085824494	0.00015207790920146536
RPS25	CD16+ Mono	protein_coding	-0.057189006	0.20443587270973965	0.00014661171687089549
VPS37B	CD16+ Mono	protein_coding	-0.833953	0.006750241080038573	0.00013942357830196728
ELL2	CD16+ Mono	protein_coding	-0.72662055	0.0009643201542912247	0.00012056144910440355
ITPR1	CD16+ Mono	protein_coding	-0.96685654	0.0009643201542912247	0.00010416768141190164
PPM1K	CD16+ Mono	protein_coding	-2.5020404	0.0	9.512603588039913e-05
RBL1	CD16+ Mono	protein_coding	-1.7378168	0.007714561234329798	9.500476648160975e-05
GPR141	CD16+ Mono	protein_coding	-2.1701722	0.009643201542912247	8.923930071774396e-05
ZAP70	CD16+ Mono	protein_coding	-3.9272234	0.0	8.829793128393797e-05
NR3C2	CD16+ Mono	protein_coding	-3.2974353	0.0019286403085824494	8.802692552176367e-05
NCALD	CD16+ Mono	protein_coding	-2.8696582	0.0	8.703992546092968e-05
GZMK	CD16+ Mono	protein_coding	-4.9379063	0.0	8.526846836770368e-05
RPS12	CD16+ Mono	protein_coding	-0.0020430773	0.0009643201542912247	8.028897899795437e-05
JMJD1C	CD16+ Mono	protein_coding	-0.23462066	0.0	7.424828020109059e-05
AKT3	CD16+ Mono	protein_coding	-0.85525614	0.0	7.212727761759103e-05
FAM117A	CD16+ Mono	protein_coding	-1.7625173	0.0009643201542912247	6.672484400559957e-05
EREG	CD16+ Mono	protein_coding	-1.1459225	0.16489874638379942	5.934464313140875e-05
SHISAL2A	CD16+ Mono	protein_coding	-5.1324377	0.4156219864995178	5.7245525572039616e-05
KLRK1	CD16+ Mono	protein_coding	-3.944356	0.1485053037608486	5.1267474370701834e-05
DGKA	CD16+ Mono	protein_coding	-1.5883988	0.0	4.872596447953816e-05
PYHIN1	CD16+ Mono	protein_coding	-5.0914683	0.03471552555448409	4.767057029320965e-05
S1PR1	CD16+ Mono	protein_coding	-3.2612658	0.0	4.732705611405313e-05
TSPYL2	CD16+ Mono	protein_coding	-1.1370714	0.0009643201542912247	4.286648347023162e-05
THEMIS	CD16+ Mono	protein_coding	-3.9065034	0.07232401157184185	4.2405374159707054e-05
AFF3	CD16+ Mono	protein_coding	-1.9542533	0.04532304725168756	3.6741731180747336e-05
FUT8	CD16+ Mono	protein_coding	-2.1240058	0.6914175506268081	2.8073742095269672e-05
RPS3A	CD16+ Mono	protein_coding	0.109092556	0.30279652844744454	2.6456757201234428e-05
ZC3H12A	CD16+ Mono	protein_coding	-1.7398992	0.07618129218900675	2.624646571013665e-05
APBA2	CD16+ Mono	protein_coding	-3.591721	0.07328833172613308	2.6154092122288934e-05
HDAC4	CD16+ Mono	protein_coding	-0.85142815	0.5911282545805208	2.5768130315977327e-05
PBXIP1	CD16+ Mono	protein_coding	-1.5399432	0.010607521697203472	1.8321270349590912e-05
ANKRD28	CD16+ Mono	protein_coding	-1.9672784	0.9479267116682739	1.8038723258601334e-05
SLC7A5	CD16+ Mono	protein_coding	-0.9598059	0.0742526518804243	1.683675195666788e-05
ARID5B	CD16+ Mono	protein_coding	-0.6175176	0.08775313404050145	1.4372310764527927e-05
CD7	CD16+ Mono	protein_coding	-3.2850966	0.7078109932497589	1.3990209714294768e-05
TMEM71	CD16+ Mono	protein_coding	-1.2887958	0.0019286403085824494	1.343067767610937e-05
ELMO1	CD16+ Mono	protein_coding	-0.50343776	0.14946962391513982	1.2671904884665028e-05
ZHX2	CD16+ Mono	protein_coding	-1.0797299	0.006750241080038573	1.2019841764188824e-05
ADAM28	CD16+ Mono	protein_coding	-3.652162	0.03664416586306654	1.1304085068345879e-05
AUTS2	CD16+ Mono	protein_coding	-1.8682996	0.0	1.0072195136170817e-05
CALM1	CD16+ Mono	protein_coding	-0.23215796	0.03953712632594021	9.660626597992796e-06
RPL30	CD16+ Mono	protein_coding	0.060283422	0.007714561234329798	9.109058876666989e-06
CDC14A	CD16+ Mono	protein_coding	-1.1544323	0.0	8.562926332095982e-06
DOCK10	CD16+ Mono	protein_coding	-0.6733949	0.3124397299903568	6.911242298496496e-06
RAB30	CD16+ Mono	protein_coding	-4.1952887	0.06846673095467695	5.722162790103492e-06
IPCEF1	CD16+ Mono	protein_coding	-1.9129629	0.18129218900675023	5.430730006993973e-06
GLCCI1	CD16+ Mono	protein_coding	-2.4850495	0.05014464802314368	5.130794911518527e-06
SIDT1	CD16+ Mono	protein_coding	-3.2731307	0.0	4.938524580599118e-06
RALGAPA1	CD16+ Mono	protein_coding	-0.9545122	0.0019286403085824494	4.811392605586593e-06
CTSW	CD16+ Mono	protein_coding	-4.0267963	0.0057859209257473485	3.7774107604446797e-06
ATP2A3	CD16+ Mono	protein_coding	-1.2687297	0.35679845708775315	3.371265989981077e-06
KLRB1	CD16+ Mono	protein_coding	-4.3581405	0.2381870781099325	3.288343316527023e-06
RBL2	CD16+ Mono	protein_coding	-0.7955319	0.5641272902603665	3.2594120505706893e-06
DIPK1A	CD16+ Mono	protein_coding	-2.6457026	0.0028929604628736743	2.924976739523563e-06
AP3M2	CD16+ Mono	protein_coding	-2.8212464	0.0	2.892384404231632e-06
CAMK2D	CD16+ Mono	protein_coding	-0.9604968	0.01446480231436837	2.8903013313749166e-06
RPS27	CD16+ Mono	protein_coding	0.00448963	0.0	2.828893230164427e-06
GIMAP7	CD16+ Mono	protein_coding	-2.0495963	0.0	2.295446706050057e-06
PXN	CD16+ Mono	protein_coding	-0.9584887	0.0	2.244523350676485e-06
RPL34	CD16+ Mono	protein_coding	0.08593746	0.0019286403085824494	2.199391986538998e-06
LRIG1	CD16+ Mono	protein_coding	-2.7306356	0.03085824493731919	2.1987916101009433e-06
ATF7IP	CD16+ Mono	protein_coding	-1.026798	0.0	1.980606933227122e-06
RPS28	CD16+ Mono	protein_coding	0.085102074	0.015429122468659595	1.9037206045095599e-06
CRYBG1	CD16+ Mono	protein_coding	-1.1268119	0.35679845708775315	1.751360704489212e-06
MAL	CD16+ Mono	protein_coding	-5.6854386	0.021215043394406944	1.7369411288072577e-06
UBAC2	CD16+ Mono	protein_coding	-0.4830447	0.07907425265188042	1.4958238431341284e-06
GNB5	CD16+ Mono	protein_coding	-2.715012	0.0781099324975892	1.2768177903189572e-06
CD5	CD16+ Mono	protein_coding	-4.2442226	0.3674059787849566	1.054278080892996e-06
MCTP2	CD16+ Mono	protein_coding	-1.4194448	0.08871745419479267	1.0357896079784863e-06
FYN	CD16+ Mono	protein_coding	-0.3616515	0.003857280617164899	7.253590508106973e-07
OPTN	CD16+ Mono	protein_coding	-3.501405	0.04243008678881389	6.05521040696491e-07
SYNE1	CD16+ Mono	protein_coding	-1.6402828	0.01639344262295082	6.030466078820237e-07
RPS6	CD16+ Mono	protein_coding	0.007710281	0.0	5.791442477027172e-07
GNLY	CD16+ Mono	protein_coding	-2.5451875	0.058823529411764705	5.31699237016977e-07
PPP3CC	CD16+ Mono	protein_coding	-1.0304313	0.1359691417550627	4.5529319426217596e-07
LIME1	CD16+ Mono	protein_coding	-3.5116343	0.0	3.9353806404547607e-07
CCSER2	CD16+ Mono	protein_coding	-1.1619813	0.003857280617164899	3.877201059440229e-07
CST7	CD16+ Mono	protein_coding	-3.9700344	0.1870781099324976	3.7589003278397476e-07
PTPN4	CD16+ Mono	protein_coding	-1.7234507	0.0028929604628736743	3.221825459262111e-07
ZFYVE28	CD16+ Mono	protein_coding	-2.7750747	0.19286403085824494	2.8901845619168646e-07
NSD3	CD16+ Mono	protein_coding	-0.75145924	0.11475409836065574	2.3727981481171065e-07
SVIP	CD16+ Mono	protein_coding	-2.8525817	0.007714561234329798	1.847132453312643e-07
ATF7IP2	CD16+ Mono	protein_coding	-1.7190038	0.0019286403085824494	1.446164464620059e-07
SCML4	CD16+ Mono	protein_coding	-3.7832973	0.003857280617164899	1.2823652028279986e-07
TLE5	CD16+ Mono	protein_coding	-0.61375296	0.01639344262295082	1.1596013766832997e-07
VAV3	CD16+ Mono	protein_coding	-1.0683134	0.0	1.1581081665486634e-07
BCL9L	CD16+ Mono	protein_coding	-2.4944308	0.11668273866923819	7.53993295535919e-08
LRRC8C	CD16+ Mono	protein_coding	-1.7478302	0.19479267116682739	6.650188244673108e-08
C12orf57	CD16+ Mono	protein_coding	-0.5603461	0.0	5.423740561300993e-08
OXNAD1	CD16+ Mono	protein_coding	-1.8068506	0.05400192864030858	5.191716619282192e-08
SOCS1	CD16+ Mono	protein_coding	-1.7509255	0.04725168756027001	4.9049204852488306e-08
DOCK9	CD16+ Mono	protein_coding	-4.263317	0.033751205400192864	4.411496882092188e-08
ASXL1	CD16+ Mono	protein_coding	-1.1202595	0.0	3.842522574468521e-08
SEMA4D	CD16+ Mono	protein_coding	-0.7500752	0.0	3.763998056182357e-08
MT-CYB	CD16+ Mono	protein_coding	-0.121910505	0.09643201542912247	3.568343954624389e-08
CD28	CD16+ Mono	protein_coding	-3.9432817	0.052073288331726135	2.909887011361139e-08
SFXN1	CD16+ Mono	protein_coding	-2.2028167	0.0	2.4657141713106767e-08
TMEM156	CD16+ Mono	protein_coding	-4.2080727	0.0	2.2352400279968856e-08
RPS26	CD16+ Mono	protein_coding	0.040353213	0.05785920925747348	2.1038487324751134e-08
NOP58	CD16+ Mono	protein_coding	-1.0793649	0.03567984570877531	1.92698079370442e-08
RRAS2	CD16+ Mono	protein_coding	-5.4939194	0.0009643201542912247	1.7713469742111252e-08
ARHGAP24	CD16+ Mono	protein_coding	-1.4385118	0.11764705882352941	1.661894938797867e-08
GZMA	CD16+ Mono	protein_coding	-3.839977	0.0	1.506426970806852e-08
EEIG1	CD16+ Mono	protein_coding	-4.9823785	0.12825458052073288	1.4628545554236273e-08
GZMM	CD16+ Mono	protein_coding	-3.5180671	0.14175506268081003	1.4055058601005146e-08
RPL39	CD16+ Mono	protein_coding	0.03553981	0.003857280617164899	1.3269639665554045e-08
P2RY8	CD16+ Mono	protein_coding	-0.70824623	0.06171648987463838	1.0566430185868246e-08
IL4R	CD16+ Mono	protein_coding	-1.5726022	0.0009643201542912247	1.0293868582465062e-08
DUSP16	CD16+ Mono	protein_coding	-2.2307825	0.0	8.967257499450626e-09
PTPN22	CD16+ Mono	protein_coding	-2.7534807	0.11186113789778207	7.524417909983738e-09
ACAP1	CD16+ Mono	protein_coding	-2.3337035	0.0009643201542912247	6.624261152167492e-09
NELL2	CD16+ Mono	protein_coding	-4.6612215	0.010607521697203472	5.640367358757613e-09
RPL35A	CD16+ Mono	protein_coding	0.030080492	0.2256509161041466	5.5547312531271814e-09
FNBP1	CD16+ Mono	protein_coding	-0.40169203	0.3828351012536162	5.164691406896075e-09
CCL5	CD16+ Mono	protein_coding	-2.9326227	0.0009643201542912247	4.480131216313256e-09
CRTC3	CD16+ Mono	protein_coding	-1.3367423	0.0	3.764214495452846e-09
MLLT3	CD16+ Mono	protein_coding	-3.6885865	0.006750241080038573	3.4511636940445774e-09
NFATC2	CD16+ Mono	protein_coding	-3.0426943	0.0	3.3935623706603367e-09
RUNX1	CD16+ Mono	protein_coding	-0.6481862	0.0057859209257473485	3.1125780135644913e-09
YES1	CD16+ Mono	protein_coding	-3.3441226	0.13886210221793635	2.775394837930413e-09
SKI	CD16+ Mono	protein_coding	-0.98741525	0.0019286403085824494	2.5687084743175e-09
ZC3HAV1	CD16+ Mono	protein_coding	-0.86592734	0.0	2.0006761658666946e-09
CASK	CD16+ Mono	protein_coding	-1.5305883	0.0019286403085824494	1.362180049553405e-09
ATP8A1	CD16+ Mono	protein_coding	-1.6630833	0.0009643201542912247	1.2504213305748457e-09
ATXN1	CD16+ Mono	protein_coding	-0.68835	0.0	9.290185476040014e-10
IVNS1ABP	CD16+ Mono	protein_coding	-1.0547396	0.0	8.524081680963663e-10
NCK2	CD16+ Mono	protein_coding	-1.7852279	0.017357762777242044	7.709935558607514e-10
RPS15A	CD16+ Mono	protein_coding	-0.010123578	0.0009643201542912247	6.472751359097616e-10
DGKD	CD16+ Mono	protein_coding	-0.93205833	0.0019286403085824494	5.814945828767207e-10
PATJ	CD16+ Mono	protein_coding	-3.573939	0.2256509161041466	4.3334943813266396e-10
OCIAD2	CD16+ Mono	protein_coding	-4.1072545	0.0009643201542912247	4.317127886489265e-10
MYBL1	CD16+ Mono	protein_coding	-4.3849173	0.010607521697203472	3.9847498531973575e-10
CCR7	CD16+ Mono	protein_coding	-5.083813	0.36258437801350046	3.930459524690469e-10
IL6ST	CD16+ Mono	protein_coding	-1.6071361	0.04918032786885246	3.207831763026384e-10
TNFAIP8	CD16+ Mono	protein_coding	-1.4011905	0.015429122468659595	2.67368501731179e-10
PDCD4	CD16+ Mono	protein_coding	-0.55324304	0.0	2.308085009951522e-10
FCMR	CD16+ Mono	protein_coding	-2.9233215	0.0	1.493045869694522e-10
RBM38	CD16+ Mono	protein_coding	-1.5175197	0.0	1.24430842127461e-10
TGFBR3	CD16+ Mono	protein_coding	-3.6392136	0.022179363548698167	1.0393609533537421e-10
ADAM19	CD16+ Mono	protein_coding	-3.4305413	0.011571841851494697	7.335810493399205e-11
MLLT6	CD16+ Mono	protein_coding	-2.031727	0.2034715525554484	7.049638045209504e-11
HLA-A	CD16+ Mono	protein_coding	-0.12084486	0.1128254580520733	5.192109202897396e-11
SPTAN1	CD16+ Mono	protein_coding	-1.236927	0.08293153326904533	4.8843007233237365e-11
PAM	CD16+ Mono	protein_coding	-1.6721597	0.04918032786885246	4.1528964548749474e-11
HIVEP2	CD16+ Mono	protein_coding	-1.3997756	0.0	3.87418037717486e-11
RPLP2	CD16+ Mono	protein_coding	-0.011339996	0.3095467695274831	3.648164192913491e-11
KLF12	CD16+ Mono	protein_coding	-1.0715618	0.0019286403085824494	3.372269390760765e-11
RPS18	CD16+ Mono	protein_coding	-0.14238052	0.0626808100289296	2.8686954682739587e-11
ISG20	CD16+ Mono	protein_coding	-1.3645065	0.0	1.973206767772162e-11
SARAF	CD16+ Mono	protein_coding	-0.41098148	0.0	1.2328097260300705e-11
SLFN12L	CD16+ Mono	protein_coding	-4.6891465	0.0	1.1085156543464993e-11
RPL37	CD16+ Mono	protein_coding	-0.012766277	0.0	9.190079135219302e-12
RPL3	CD16+ Mono	protein_coding	-0.30753833	0.0	9.138395530422527e-12
TXK	CD16+ Mono	protein_coding	-4.2002077	0.0048216007714561235	8.808437507869464e-12
LCK	CD16+ Mono	protein_coding	-4.287935	0.0	8.527620437838732e-12
SFMBT1	CD16+ Mono	protein_coding	-2.2385106	0.0009643201542912247	3.5489215093477773e-12
TSHZ2	CD16+ Mono	protein_coding	-3.9936998	0.0009643201542912247	2.668255168174838e-12
RPL32	CD16+ Mono	protein_coding	-0.04801134	0.040501446480231434	2.3053154754880046e-12
PCNX1	CD16+ Mono	protein_coding	-0.97172177	0.03182256509161042	1.6944514198923751e-12
ZNF831	CD16+ Mono	protein_coding	-4.3477235	0.02892960462873674	1.503701626598988e-12
ARL4C	CD16+ Mono	protein_coding	-0.8702917	0.029893924783027964	1.1306897795529915e-12
SLC38A2	CD16+ Mono	protein_coding	-0.99360055	0.003857280617164899	1.074935412263158e-12
USP9Y	CD16+ Mono	protein_coding	-1.7748711	0.0019286403085824494	1.0682184378864001e-12
CD2	CD16+ Mono	protein_coding	-4.291357	0.0	1.0035923657291618e-12
DENND4A	CD16+ Mono	protein_coding	-0.8823	0.0	9.885354464841007e-13
MPP7	CD16+ Mono	protein_coding	-1.3332418	0.020250723240115717	9.491991739782992e-13
RPS29	CD16+ Mono	protein_coding	-0.10945092	0.0	9.281902304212935e-13
PRKCQ	CD16+ Mono	protein_coding	-4.3595023	0.0009643201542912247	7.147997610738276e-13
RPLP1	CD16+ Mono	protein_coding	-0.034185443	0.0	7.081846218198903e-13
PDE7A	CD16+ Mono	protein_coding	-1.3726325	0.006750241080038573	3.2570505315323e-13
RPS27A	CD16+ Mono	protein_coding	-0.10028799	0.0	3.1492253734499046e-13
ZC3H12B	CD16+ Mono	protein_coding	-3.7644343	0.0009643201542912247	2.510833034613975e-13
AAK1	CD16+ Mono	protein_coding	-0.88566065	0.08003857280617165	1.5518075940805707e-13
RASGRP1	CD16+ Mono	protein_coding	-3.812687	0.0009643201542912247	1.3084006015901458e-13
RPS21	CD16+ Mono	protein_coding	-0.13019778	0.0057859209257473485	1.3023840932284402e-13
SORL1	CD16+ Mono	protein_coding	-1.0898376	0.01446480231436837	6.217791502911928e-14
HINT1	CD16+ Mono	protein_coding	-0.6820601	0.3944069431051109	4.234868047385808e-14
GPR183	CD16+ Mono	protein_coding	-1.2747641	0.08003857280617165	2.477722202614255e-14
LEF1	CD16+ Mono	protein_coding	-5.120982	0.0009643201542912247	1.725734431267846e-14
ANKRD12	CD16+ Mono	protein_coding	-0.55719686	0.0	9.555924272681756e-15
RGCC	CD16+ Mono	protein_coding	-2.1388538	0.2343297974927676	5.514301733931137e-15
CCND2	CD16+ Mono	protein_coding	-2.4161453	0.6171648987463838	5.159434238810793e-15
SPTBN1	CD16+ Mono	protein_coding	-2.9960556	0.0048216007714561235	4.061575852323497e-15
IKZF3	CD16+ Mono	protein_coding	-4.37211	0.0009643201542912247	3.207109613998212e-15
PIK3IP1	CD16+ Mono	protein_coding	-1.5256318	0.0048216007714561235	2.955272845571776e-15
TNRC6C	CD16+ Mono	protein_coding	-2.5313962	0.5159112825458052	2.9521177758454715e-15
VCAN	CD16+ Mono	protein_coding	-1.1979525	0.22179363548698167	1.2468364460434624e-15
CCND3	CD16+ Mono	protein_coding	-1.0425698	0.11668273866923819	7.944877974143702e-16
LTB	CD16+ Mono	protein_coding	-1.5805078	0.17647058823529413	1.6631028299157274e-16
RCAN3	CD16+ Mono	protein_coding	-2.7396572	0.021215043394406944	1.2328121860081209e-16
CD3E	CD16+ Mono	protein_coding	-4.019609	0.20540019286403086	3.599551832334972e-17
ITK	CD16+ Mono	protein_coding	-3.463869	0.5670202507232401	1.8232812717336875e-17
ALOX5AP	CD16+ Mono	protein_coding	-3.2684417	0.0	1.7811269258368776e-17
FOXP1	CD16+ Mono	protein_coding	-0.41472527	0.0028929604628736743	5.130618454388185e-18
MGAT4A	CD16+ Mono	protein_coding	-2.128505	0.015429122468659595	3.690238514434794e-18
TNRC6B	CD16+ Mono	protein_coding	-0.5451781	0.8206364513018322	3.544533768846433e-18
STK4	CD16+ Mono	protein_coding	-0.6653373	0.1870781099324976	1.5992300662148567e-18
CEMIP2	CD16+ Mono	protein_coding	-1.132392	0.9363548698167792	9.892429406269037e-19
LEPROTL1	CD16+ Mono	protein_coding	-1.278861	0.11089681774349083	4.02170171063565e-19
PPP1R16B	CD16+ Mono	protein_coding	-1.8040587	0.1562198649951784	2.819591189963302e-19
TC2N	CD16+ Mono	protein_coding	-5.1691747	0.19864995178399228	2.0468360473355327e-19
LDHB	CD16+ Mono	protein_coding	-1.6977227	0.12246865959498554	1.9023677762861556e-19
S100A12	CD16+ Mono	protein_coding	-2.2613873	0.266152362584378	1.7781786474355437e-19
ABLIM1	CD16+ Mono	protein_coding	-3.6593647	0.01253616200578592	1.6151002108150395e-19
MAML2	CD16+ Mono	protein_coding	-1.1802332	0.1726133076181292	1.4239929707290814e-19
RPL13	CD16+ Mono	protein_coding	-0.15093729	0.04243008678881389	1.3349006960011016e-19
THBS1	CD16+ Mono	protein_coding	-1.742251	0.06557377049180328	6.477105344182741e-20
LRBA	CD16+ Mono	protein_coding	-1.5027101	0.0742526518804243	4.4920914324249517e-20
PIK3R1	CD16+ Mono	protein_coding	-0.8360358	0.1562198649951784	4.434517835191986e-20
DUSP2	CD16+ Mono	protein_coding	-1.3646759	0.1051108968177435	4.405505564361875e-20
RPS3	CD16+ Mono	protein_coding	-0.24528898	0.0	4.109311038287919e-20
CD96	CD16+ Mono	protein_coding	-4.0786676	0.15332690453230471	3.499498086077847e-20
CBLB	CD16+ Mono	protein_coding	-1.7802811	0.11861137897782063	2.1340503898191617e-20
CSGALNACT1	CD16+ Mono	protein_coding	-2.6449242	0.18032786885245902	1.427534028455954e-20
SELL	CD16+ Mono	protein_coding	-1.7229632	0.0028929604628736743	1.0381686735785333e-20
PPP2R5C	CD16+ Mono	protein_coding	-0.6379789	0.020250723240115717	2.5036937274739982e-21
PLCB1	CD16+ Mono	protein_coding	-1.327671	0.0665380906460945	2.28016781080729e-21
TENT5C	CD16+ Mono	protein_coding	-3.712441	0.20925747348119575	1.875001270326446e-21
CD6	CD16+ Mono	protein_coding	-4.740682	0.02892960462873674	9.355141998285989e-22
TCF7	CD16+ Mono	protein_coding	-3.325689	0.03182256509161042	4.304212062274858e-22
KMT2E	CD16+ Mono	protein_coding	-0.49050203	0.07907425265188042	3.454614503290771e-22
EPB41	CD16+ Mono	protein_coding	-1.30513	0.11089681774349083	3.415753500232489e-22
TTC39C	CD16+ Mono	protein_coding	-2.6710567	0.0028929604628736743	1.2609560974626645e-22
CARD11	CD16+ Mono	protein_coding	-4.2974596	0.033751205400192864	1.2239816932920207e-22
CD3G	CD16+ Mono	protein_coding	-4.8210626	0.15139826422372227	7.797538003265602e-24
CNOT6L	CD16+ Mono	protein_coding	-0.97875094	0.044358727097396335	1.793425330002447e-25
CLEC2D	CD16+ Mono	protein_coding	-2.8583727	0.1051108968177435	1.6654630620019558e-25
PCED1B	CD16+ Mono	protein_coding	-3.3720732	0.0	1.5573398607712213e-25
TNFAIP3	CD16+ Mono	protein_coding	-1.7497846	0.03471552555448409	1.4271292706155925e-25
TNIK	CD16+ Mono	protein_coding	-3.562843	0.7145612343297975	1.3827804523760611e-25
SERINC5	CD16+ Mono	protein_coding	-1.6624217	0.21311475409836064	1.3289273522207889e-25
FAM107B	CD16+ Mono	protein_coding	-1.0913073	0.009643201542912247	4.1803779163495894e-26
RASA3	CD16+ Mono	protein_coding	-1.4324981	0.0	9.020733739013e-27
PDE4D	CD16+ Mono	protein_coding	-1.5485121	0.006750241080038573	1.9159490945942325e-27
CAMK4	CD16+ Mono	protein_coding	-5.292793	0.11668273866923819	1.0848504819251313e-27
ZEB1	CD16+ Mono	protein_coding	-4.87675	0.23625843780135006	4.983539552832079e-28
LBH	CD16+ Mono	protein_coding	-3.5980535	0.49373191899710706	4.60836823842684e-28
CD99	CD16+ Mono	protein_coding	-1.4400152	0.0028929604628736743	6.714601405400732e-31
INPP4B	CD16+ Mono	protein_coding	-4.4068084	0.007714561234329798	6.083534409912922e-31
RNF125	CD16+ Mono	protein_coding	-2.9032073	0.0	2.94148988770196e-32
CD3D	CD16+ Mono	protein_coding	-3.9933965	0.0	9.460318256082707e-33
RORA	CD16+ Mono	protein_coding	-4.348926	0.07328833172613308	3.3185143135900524e-33
EML4	CD16+ Mono	protein_coding	-1.3964262	0.2757955641272903	2.2520788737998145e-35
CDC42SE2	CD16+ Mono	protein_coding	-0.65574896	0.0009643201542912247	1.1440459094429622e-35
TUT4	CD16+ Mono	protein_coding	-2.1769552	0.0	5.539033815913832e-36
RASA2	CD16+ Mono	protein_coding	-1.3286842	0.0	1.5096042950911916e-36
PARP8	CD16+ Mono	protein_coding	-2.342456	0.9218900675024108	6.311911562929444e-37
STAT4	CD16+ Mono	protein_coding	-3.448924	0.9421407907425265	4.543679324087909e-37
ANK3	CD16+ Mono	protein_coding	-4.683412	0.9836065573770492	9.777601357232828e-38
ZNF331	CD16+ Mono	protein_coding	-1.5579813	0.9556412729026037	4.823727605289449e-38
SMCHD1	CD16+ Mono	protein_coding	-0.74059296	0.36644165863066536	1.2822641165491646e-38
EMB	CD16+ Mono	protein_coding	-2.688754	0.9614271938283511	1.0242333706675712e-38
PDE3B	CD16+ Mono	protein_coding	-2.1614995	0.9556412729026037	1.6550314284244695e-41
SPOCK2	CD16+ Mono	protein_coding	-4.493615	0.8910318225650916	7.153247439129831e-42
ARHGAP15	CD16+ Mono	protein_coding	-1.004467	0.4532304725168756	5.612386013719195e-44
SYNE2	CD16+ Mono	protein_coding	-4.2684774	0.9498553519768563	4.2993300805335707e-44
BTG1	CD16+ Mono	protein_coding	-0.64823794	0.7704918032786885	1.5858498726563453e-46
SLC2A3	CD16+ Mono	protein_coding	-1.1633725	0.2815814850530376	1.3841432424560083e-46
TMEM107	CD16+ Mono	protein_coding	-0.83536243	0.9122468659594986	9.11229822599645e-52
BCL2	CD16+ Mono	protein_coding	-3.7049623	0.0	3.287826127757851e-52
IL7R	CD16+ Mono	protein_coding	-4.6633053	0.0	6.286171302034902e-54
STK17A	CD16+ Mono	protein_coding	-2.5477023	0.01446480231436837	2.677483547550951e-54
SLC38A1	CD16+ Mono	protein_coding	-4.7865787	0.0	1.48746686142862e-54
CD247	CD16+ Mono	protein_coding	-4.810289	0.0009643201542912247	2.309024984809211e-57
IL32	CD16+ Mono	protein_coding	-4.0888643	0.009643201542912247	9.741949110330755e-60
BACH2	CD16+ Mono	protein_coding	-4.388938	0.07328833172613308	7.95386803390612e-60
CD69	CD16+ Mono	protein_coding	-3.2803555	0.022179363548698167	1.2315394221482183e-64
JUN	CD16+ Mono	protein_coding	-1.6697348	0.0	1.3562636359985063e-65
SYTL3	CD16+ Mono	protein_coding	-1.8103768	0.0	1.2063316692474347e-67
BCL11B	CD16+ Mono	protein_coding	-4.7482986	0.0	2.9391271318267797e-68
RHOH	CD16+ Mono	protein_coding	-5.5832915	0.0009643201542912247	3.661279044188437e-69
PRKCH	CD16+ Mono	protein_coding	-3.554886	0.0	2.1283230855802578e-70
ETS1	CD16+ Mono	protein_coding	-3.6662729	0.0009643201542912247	1.521944879297765e-73
ZFP36L2	CD16+ Mono	protein_coding	-1.2062757	0.0028929604628736743	1.1660861200241815e-74
SKAP1	CD16+ Mono	protein_coding	-5.0933046	0.0009643201542912247	3.3997538247625954e-87
GNLY	NK Cell	protein_coding	8.058049	0.0	0.0
NKG7	NK Cell	protein_coding	6.70189	0.004965243296921549	0.0
GZMA	NK Cell	protein_coding	6.0277815	0.07149950347567031	0.0
PRF1	NK Cell	protein_coding	6.764198	0.009930486593843098	0.0
GZMB	NK Cell	protein_coding	7.5030723	0.003972194637537239	0.0
KLRD1	NK Cell	protein_coding	6.4282284	0.0	0.0
CST7	NK Cell	protein_coding	5.408588	0.005958291956305859	0.0
IFITM1	NK Cell	protein_coding	3.6211717	0.1300893743793446	0.0
CD247	NK Cell	protein_coding	4.0093255	0.005958291956305859	0.0
CTSW	NK Cell	protein_coding	5.2003994	0.0019860973187686196	0.0
B2M	NK Cell	protein_coding	1.6151725	0.019860973187686197	0.0
RUNX3	NK Cell	protein_coding	3.3679023	0.003972194637537239	0.0
IFITM2	NK Cell	protein_coding	2.723166	0.05263157894736842	8.008731907812625e-290
SPON2	NK Cell	protein_coding	5.6977563	0.018867924528301886	2.7970403571934638e-285
KLRB1	NK Cell	protein_coding	4.8384776	0.2611717974180735	4.763963612133163e-279
HLA-A	NK Cell	protein_coding	1.616997	0.0605759682224429	9.543921472968776e-253
CCL4	NK Cell	protein_coding	5.9100146	0.0029791459781529296	5.756737973526919e-252
MCTP2	NK Cell	protein_coding	3.5655527	0.10625620655412116	4.310482409341674e-248
SYNE1	NK Cell	protein_coding	3.537556	0.0029791459781529296	3.270230934818992e-240
KLRF1	NK Cell	protein_coding	6.3026085	0.030784508440913606	9.657249296933174e-240
HLA-B	NK Cell	protein_coding	1.3702168	0.015888778550148957	1.0043790962997664e-227
EFHD2	NK Cell	protein_coding	2.56049	0.05759682224428997	3.516516588123741e-215
KLRK1	NK Cell	protein_coding	4.4136977	0.007944389275074478	1.9312046515928947e-213
FGFBP2	NK Cell	protein_coding	6.499222	0.0009930486593843098	4.345717874954259e-203
PRKCH	NK Cell	protein_coding	2.5929027	0.019860973187686197	1.3643437422025657e-200
YES1	NK Cell	protein_coding	3.7411046	0.0	6.120223667452238e-199
CALM1	NK Cell	protein_coding	1.8155009	0.09632571996027806	1.0608234714370117e-196
IL2RB	NK Cell	protein_coding	4.6988435	0.12810327706057598	2.0581166209729557e-194
GNG2	NK Cell	protein_coding	2.5773563	0.2413108242303873	3.206975369943472e-185
CCL5	NK Cell	protein_coding	3.7279038	0.0	1.4269315455823436e-182
SKAP1	NK Cell	protein_coding	2.481303	0.003972194637537239	4.2820818127462756e-180
HOPX	NK Cell	protein_coding	6.1071067	0.0	4.516244935974902e-180
GZMM	NK Cell	protein_coding	3.5895867	0.004965243296921549	3.9069822745857576e-171
MYBL1	NK Cell	protein_coding	3.4815888	0.05163853028798411	7.894182943318254e-164
ARL4C	NK Cell	protein_coding	2.0512943	0.021847070506454815	8.406852925384849e-164
ABHD17A	NK Cell	protein_coding	2.8266327	0.016881827209533268	1.0767465606235827e-163
CARD11	NK Cell	protein_coding	2.9296062	0.24627606752730885	1.6443680955140066e-158
JAK1	NK Cell	protein_coding	1.5829924	0.003972194637537239	3.101960308571937e-158
HLA-C	NK Cell	protein_coding	1.4985594	0.20655412115193644	7.386283508392488e-158
MYL12A	NK Cell	protein_coding	1.7201331	0.08639523336643495	2.460147807686301e-155
GZMH	NK Cell	protein_coding	5.2921042	0.16981132075471697	6.723057932364998e-155
HCST	NK Cell	protein_coding	2.1296198	0.09831181727904667	5.3148208067774565e-152
C1orf21	NK Cell	protein_coding	4.8527694	0.1628599801390268	1.5736806475865836e-151
NCALD	NK Cell	protein_coding	3.786383	0.06852035749751738	8.214031903232511e-151
PIP4K2A	NK Cell	protein_coding	2.0923808	0.522343594836147	1.8339959201914552e-150
ADGRG1	NK Cell	protein_coding	5.830133	0.0	9.227593969532304e-149
PLAC8	NK Cell	protein_coding	2.3281875	0.0009930486593843098	3.7704976348709716e-145
SAMD3	NK Cell	protein_coding	4.069674	0.003972194637537239	6.831991981314651e-144
STAT4	NK Cell	protein_coding	2.4216912	0.0009930486593843098	3.882073563358923e-142
ITGB2	NK Cell	protein_coding	1.7382233	0.04270109235352532	1.687560005783722e-140
SYNE2	NK Cell	protein_coding	2.3206558	0.20754716981132076	1.2177973439385473e-133
PFN1	NK Cell	protein_coding	1.5395924	0.32075471698113206	6.126745969315909e-131
AKNA	NK Cell	protein_coding	2.0156276	0.012909632571996028	8.301048197181192e-131
PLAAT4	NK Cell	protein_coding	2.5407958	0.18570009930486595	2.792969170475933e-126
ITGAL	NK Cell	protein_coding	2.280701	0.020854021847070508	5.598152274789512e-125
FCGR3A	NK Cell	protein_coding	3.6216667	0.03277060575968222	2.892844959505601e-122
TXK	NK Cell	protein_coding	2.878117	0.014895729890764648	2.004406243456278e-118
RNF213	NK Cell	protein_coding	1.6045076	0.0019860973187686196	3.976710088346356e-115
TFDP2	NK Cell	protein_coding	2.261487	0.11817279046673287	1.4830571024577986e-114
TGFB1	NK Cell	protein_coding	1.6246678	0.005958291956305859	2.1109544836198023e-114
ETS1	NK Cell	protein_coding	1.9068263	0.0029791459781529296	3.3472127110821254e-114
UBB	NK Cell	protein_coding	1.7987558	0.007944389275074478	8.753233461152302e-114
IL2RG	NK Cell	protein_coding	2.3190627	0.009930486593843098	1.880508716557988e-108
CD7	NK Cell	protein_coding	3.384598	0.0009930486593843098	4.344792349038701e-108
SYTL3	NK Cell	protein_coding	1.5774289	0.01787487586891758	3.842590302608407e-107
TGFBR3	NK Cell	protein_coding	2.87976	0.0804369414101291	7.974555106843735e-107
CEP78	NK Cell	protein_coding	4.4977183	0.039721946375372394	1.2736553194164246e-105
HELZ	NK Cell	protein_coding	1.8632672	0.0019860973187686196	1.0612271551656092e-104
PITPNC1	NK Cell	protein_coding	1.805563	0.0	5.634966092193382e-104
AOAH	NK Cell	protein_coding	1.7064736	0.004965243296921549	9.769607246074872e-104
SEPTIN7	NK Cell	protein_coding	1.5050939	0.04965243296921549	7.18632926946755e-103
PYHIN1	NK Cell	protein_coding	3.6406171	0.08242303872889771	2.5191997564289782e-102
IGFBP7	NK Cell	protein_coding	3.994944	0.029791459781529295	5.723255212053522e-102
GNPTAB	NK Cell	protein_coding	2.4330688	0.16981132075471697	3.351328427976888e-101
RAP1GAP2	NK Cell	protein_coding	2.2501616	0.004965243296921549	3.61552795337841e-101
APMAP	NK Cell	protein_coding	3.4589329	0.020854021847070508	2.4272214213615587e-99
BNC2	NK Cell	protein_coding	5.430387	0.2135054617676266	1.7129176348266012e-98
CLEC2B	NK Cell	protein_coding	1.699982	0.0009930486593843098	8.335538773817495e-97
CLIC3	NK Cell	protein_coding	6.184697	0.8162859980139027	6.121218347907648e-96
RAP1B	NK Cell	protein_coding	1.236051	0.003972194637537239	1.2301998515699892e-95
S1PR5	NK Cell	protein_coding	5.7876616	0.03475670307845084	1.4836238853709559e-95
PTPN12	NK Cell	protein_coding	2.0064461	0.0	2.28159207170736e-95
SH2D1B	NK Cell	protein_coding	6.4696827	0.026812313803376366	3.574885970318256e-94
CBLB	NK Cell	protein_coding	1.9017067	0.0605759682224429	6.504111512885426e-94
PDIA3	NK Cell	protein_coding	1.6426548	0.0	4.025379999682675e-93
AUTS2	NK Cell	protein_coding	2.6026592	0.009930486593843098	7.844179857865524e-91
CD81	NK Cell	protein_coding	2.048593	0.036742800397219465	2.8671468896349835e-90
RNF125	NK Cell	protein_coding	1.9131339	0.006951340615690168	2.4468250096747383e-88
HLA-E	NK Cell	protein_coding	1.1085105	0.0605759682224429	7.201290919405785e-88
DBI	NK Cell	protein_coding	1.7240814	0.004965243296921549	1.8855730766716726e-87
PPIB	NK Cell	protein_coding	1.5127084	0.03574975173783516	2.0794635141847283e-84
LITAF	NK Cell	protein_coding	1.3785963	0.07845084409136048	1.3435065082054264e-82
RAC2	NK Cell	protein_coding	1.74574	0.025819265143992055	1.418864822199776e-82
VAV3	NK Cell	protein_coding	1.8887862	0.04369414101290963	7.48844081701607e-82
UTRN	NK Cell	protein_coding	1.28658	0.05163853028798411	2.5380630929268736e-81
SUN2	NK Cell	protein_coding	1.7578611	0.3038728897715988	1.3680244908305616e-80
NCAM1	NK Cell	protein_coding	5.247447	0.070506454816286	7.814909688322739e-80
NCR1	NK Cell	protein_coding	5.6671352	0.04667328699106256	2.491598724971468e-79
CMC1	NK Cell	protein_coding	2.8529184	0.00893743793445879	3.5169951747174433e-79
CTSC	NK Cell	protein_coding	2.0379832	0.021847070506454815	9.508115421282645e-79
TTC38	NK Cell	protein_coding	4.5582123	0.4369414101290963	1.3987228079548016e-76
FCER1G	NK Cell	protein_coding	1.6145009	0.012909632571996028	9.036336243961115e-76
CFL1	NK Cell	protein_coding	1.2001963	0.0029791459781529296	1.437120801800033e-75
OSBPL5	NK Cell	protein_coding	3.4901867	0.3455809334657398	2.108010413212772e-75
SORL1	NK Cell	protein_coding	1.5579054	0.3416087388282026	3.3049611746509453e-74
FYN	NK Cell	protein_coding	1.1958264	0.0	6.818655996745469e-73
PTPRA	NK Cell	protein_coding	1.6400664	0.0	2.5618751114516697e-72
ARPC2	NK Cell	protein_coding	1.0741924	0.0019860973187686196	1.2358555841933506e-71
RABGAP1L	NK Cell	protein_coding	1.3067218	0.0009930486593843098	1.49798514810036e-71
DSTN	NK Cell	protein_coding	1.9958594	0.08440913604766634	1.1765881038768316e-69
TRAPPC10	NK Cell	protein_coding	1.4315827	0.015888778550148957	3.080016909637645e-69
CHST12	NK Cell	protein_coding	3.2126298	0.10724925521350546	2.8046854106902055e-68
CYBA	NK Cell	protein_coding	1.1869597	0.0029791459781529296	2.9259413922880398e-68
ITCH	NK Cell	protein_coding	1.3677135	0.31082423038728896	1.1699038734857048e-67
DDX6	NK Cell	protein_coding	1.3028239	0.1916583912611718	3.231266977373032e-67
CEMIP2	NK Cell	protein_coding	1.4138788	0.11221449851042702	7.18825152138329e-67
TYROBP	NK Cell	protein_coding	1.6530232	0.07547169811320754	1.0770385881745216e-66
ATP8A1	NK Cell	protein_coding	1.910231	0.010923535253227408	2.9905789748518625e-66
KLF12	NK Cell	protein_coding	1.4778924	0.0019860973187686196	2.443535797293424e-65
ARAP2	NK Cell	protein_coding	1.8596826	0.18570009930486595	3.4930311321264175e-63
CD63	NK Cell	protein_coding	1.7244643	0.1817279046673287	7.160709346323015e-63
C12orf75	NK Cell	protein_coding	3.3305297	0.0506454816285998	1.6245922121483708e-62
ABCB1	NK Cell	protein_coding	3.2321446	0.006951340615690168	2.016512930543929e-62
SLC38A1	NK Cell	protein_coding	1.5608051	0.0009930486593843098	1.0745764045269845e-61
GPR141	NK Cell	protein_coding	2.758476	0.03773584905660377	6.158225390050053e-61
STK39	NK Cell	protein_coding	2.307099	0.23833167825223436	7.611971744326012e-60
NPC1	NK Cell	protein_coding	2.1630518	0.11022840119165839	2.3441393711192504e-59
NCOA1	NK Cell	protein_coding	1.3820401	0.0009930486593843098	5.3160925549627976e-59
MAPRE2	NK Cell	protein_coding	1.6287984	0.18867924528301888	5.320374722693494e-59
PRSS23	NK Cell	protein_coding	5.786556	0.012909632571996028	5.575193196392814e-59
TLE5	NK Cell	protein_coding	1.224076	0.0506454816285998	6.882277546462321e-59
NFATC2	NK Cell	protein_coding	2.238955	0.06951340615690169	2.461654782381792e-57
IRF1	NK Cell	protein_coding	1.2528803	0.13902681231380337	6.054375269618293e-57
PPP2R2B	NK Cell	protein_coding	3.7079995	0.0	6.453425097601144e-57
MATK	NK Cell	protein_coding	4.473056	0.05759682224428997	6.989020327796255e-57
EVL	NK Cell	protein_coding	1.5205946	0.0009930486593843098	1.0104360801819917e-56
PPP1R16B	NK Cell	protein_coding	1.4466023	0.024826216484607744	5.538192045881203e-56
PARP8	NK Cell	protein_coding	1.4445046	0.05362462760675273	1.0471303877005279e-55
IKZF3	NK Cell	protein_coding	2.0243306	0.09334657398212512	9.424575464350097e-55
IQGAP2	NK Cell	protein_coding	1.2250532	0.07447864945382324	2.0459946268553154e-54
ALOX5AP	NK Cell	protein_coding	2.0633326	0.029791459781529295	2.7097552068489504e-54
SLA2	NK Cell	protein_coding	3.0760884	0.16683217477656406	5.38335151217195e-54
LINGO2	NK Cell	protein_coding	5.2074847	0.0019860973187686196	2.359372370301894e-53
PTPN4	NK Cell	protein_coding	1.9186559	0.05561072492552135	2.59580081454957e-53
BIN2	NK Cell	protein_coding	1.6120092	0.026812313803376366	3.7214522800104665e-53
LCP1	NK Cell	protein_coding	1.0393312	0.0009930486593843098	6.492281878484472e-53
TBX21	NK Cell	protein_coding	4.3340917	0.0	1.049372036968498e-52
RASA3	NK Cell	protein_coding	1.2122731	0.0814299900695134	7.382960403656644e-52
ATM	NK Cell	protein_coding	1.35933	0.06156901688182721	8.577912436492251e-52
CNOT6L	NK Cell	protein_coding	1.1127386	0.07745779543197617	1.0492812579731116e-51
CX3CR1	NK Cell	protein_coding	3.823875	0.031777557100297914	2.308202138881707e-51
CD99	NK Cell	protein_coding	1.230828	0.007944389275074478	6.675128912833116e-51
CDK17	NK Cell	protein_coding	1.4612932	0.4468718967229394	7.047509959744539e-51
PTGDR	NK Cell	protein_coding	5.0155716	0.25918570009930486	8.231726265802766e-51
TNIK	NK Cell	protein_coding	1.5999655	0.3038728897715988	6.104439929662808e-50
MYL6	NK Cell	protein_coding	1.0035568	0.0	7.23029371810491e-50
HNRNPA2B1	NK Cell	protein_coding	0.81924266	0.0009930486593843098	8.495667664552342e-50
CDC42SE1	NK Cell	protein_coding	1.2551417	0.0019860973187686196	9.506770732225517e-50
YPEL1	NK Cell	protein_coding	3.9548106	0.0	9.731386219606384e-50
WIPF1	NK Cell	protein_coding	1.1483394	0.0	1.8824600767008245e-49
RNF115	NK Cell	protein_coding	1.9244764	0.0019860973187686196	9.416702480228943e-49
CALR	NK Cell	protein_coding	1.4694123	0.0	1.8615575701081297e-48
SPN	NK Cell	protein_coding	1.9205714	0.0	3.325231947256021e-48
SLFN12L	NK Cell	protein_coding	2.0877137	0.0	5.292016152488695e-48
STK17A	NK Cell	protein_coding	1.2535685	0.0009930486593843098	1.2239408765455368e-47
SH2D2A	NK Cell	protein_coding	3.139941	0.0019860973187686196	2.2356706376985623e-47
LBH	NK Cell	protein_coding	1.6063226	0.0009930486593843098	2.7717501187717836e-47
FAM53B	NK Cell	protein_coding	1.7026616	0.0	3.296666927745724e-47
MAP3K8	NK Cell	protein_coding	1.3547337	0.4011916583912612	8.870728483735289e-47
C1orf56	NK Cell	protein_coding	1.3344756	0.06355511420059583	9.647570055898606e-47
HSP90B1	NK Cell	protein_coding	1.2115247	0.0	1.1080645677550037e-46
KLRC3	NK Cell	protein_coding	5.578931	0.011916583912611719	1.1292551926858187e-46
NDUFB2	NK Cell	protein_coding	1.4746413	0.8033763654419066	2.6626870097845543e-46
EPB41	NK Cell	protein_coding	1.1945142	0.006951340615690168	2.875132098809708e-46
ZBTB16	NK Cell	protein_coding	1.9704016	0.0009930486593843098	2.8097100386507735e-45
GPR65	NK Cell	protein_coding	2.006477	0.0019860973187686196	1.5283562825058847e-44
HMGN3	NK Cell	protein_coding	1.5881172	0.06951340615690169	4.123124821758501e-44
AKT3	NK Cell	protein_coding	1.3896244	0.06355511420059583	5.19918509670094e-44
TMA7	NK Cell	protein_coding	0.8986502	0.004965243296921549	1.146858644127771e-43
SMYD3	NK Cell	protein_coding	1.4425321	0.09831181727904667	4.620773198936e-43
YWHAZ	NK Cell	protein_coding	0.775277	0.12810327706057598	3.297410323180032e-42
MSN	NK Cell	protein_coding	1.0596875	0.0	4.278911370488602e-42
BRD7	NK Cell	protein_coding	1.3680011	0.0	5.182206323760048e-42
ZFYVE28	NK Cell	protein_coding	2.1276453	0.003972194637537239	9.82699038704687e-42
SET	NK Cell	protein_coding	0.9678123	0.006951340615690168	1.9316605622949884e-41
GIMAP7	NK Cell	protein_coding	1.8988774	0.30883813306852037	3.2283671994351605e-41
IL12RB2	NK Cell	protein_coding	4.058708	0.04865938430983118	9.816117088539397e-41
APOL6	NK Cell	protein_coding	2.118649	0.0	1.074932758408628e-40
MYL12B	NK Cell	protein_coding	1.0586904	0.0	8.634039292455412e-40
CD96	NK Cell	protein_coding	1.6200342	0.0019860973187686196	2.7232329147229368e-39
SIPA1	NK Cell	protein_coding	1.8180912	0.0	3.585426047557532e-39
ZAP70	NK Cell	protein_coding	2.4795263	0.0009930486593843098	1.4391572623216356e-38
PTPRJ	NK Cell	protein_coding	1.1622578	0.0	2.2061893837953622e-38
CFLAR	NK Cell	protein_coding	1.2104801	0.014895729890764648	2.2651326282767573e-38
SLC15A4	NK Cell	protein_coding	1.9499911	0.005958291956305859	2.969477209142842e-38
SERF2	NK Cell	protein_coding	0.87373626	0.1608738828202582	3.189114982021661e-38
FLNA	NK Cell	protein_coding	0.9180401	0.28897715988083417	3.7907823133002323e-38
AXIN1	NK Cell	protein_coding	2.1319847	0.028798411122144985	3.9344698730508796e-38
KLRC1	NK Cell	protein_coding	5.5090714	0.08738828202581926	4.018120131517879e-38
AKR1C3	NK Cell	protein_coding	5.5786753	0.00893743793445879	4.0327288078146824e-38
HSH2D	NK Cell	protein_coding	2.1086025	0.2631578947368421	5.909282788913531e-38
TOX	NK Cell	protein_coding	1.9976438	0.0	7.640290248397595e-38
RORA	NK Cell	protein_coding	1.3297895	0.03574975173783516	7.640290248397595e-38
IL32	NK Cell	protein_coding	1.298824	0.1420059582919563	8.320804845922946e-38
DHRS7	NK Cell	protein_coding	1.683365	0.0009930486593843098	2.974373641697695e-37
RBM39	NK Cell	protein_coding	0.73428625	0.0	3.242651279743409e-37
DHRS3	NK Cell	protein_coding	2.668739	0.0009930486593843098	3.4915085384559217e-37
SACM1L	NK Cell	protein_coding	2.0379372	0.024826216484607744	4.831549097557526e-37
MBP	NK Cell	protein_coding	0.90789837	0.003972194637537239	9.64350219688094e-37
NCL	NK Cell	protein_coding	1.0599371	0.13604766633565044	1.2719051043167584e-36
MLLT6	NK Cell	protein_coding	1.6189673	0.012909632571996028	3.300787768537464e-36
LRBA	NK Cell	protein_coding	1.1375269	0.0	1.1779390535717267e-35
SYTL2	NK Cell	protein_coding	2.8233232	0.0009930486593843098	1.375365417023681e-35
CD164	NK Cell	protein_coding	1.2499971	0.0	2.2494786299394476e-35
DENND4C	NK Cell	protein_coding	1.6205012	0.0019860973187686196	4.5975617003089597e-35
HIPK2	NK Cell	protein_coding	1.1398404	0.0009930486593843098	6.771473519798012e-35
TMSB4X	NK Cell	protein_coding	0.7104656	0.007944389275074478	1.051491544152023e-34
MNAT1	NK Cell	protein_coding	2.0296843	0.07149950347567031	1.7475533624577586e-34
PRKACB	NK Cell	protein_coding	2.010495	0.21847070506454816	1.8471104907125754e-34
ATP2B4	NK Cell	protein_coding	2.171139	0.04568023833167825	2.124808717845614e-34
CCSER2	NK Cell	protein_coding	1.3510133	0.022840119165839126	2.22450943734907e-34
PPP3CC	NK Cell	protein_coding	1.2590082	0.0009930486593843098	2.6212237493317344e-34
PRMT2	NK Cell	protein_coding	1.228557	0.0	6.296541637982167e-34
ZEB2	NK Cell	protein_coding	0.99515676	0.10824230387288977	1.1669479075785358e-33
SIDT1	NK Cell	protein_coding	2.1092584	0.031777557100297914	1.579873311300218e-33
KLHDC4	NK Cell	protein_coding	2.2034626	0.5044687189672294	1.844201901311383e-33
NFATC3	NK Cell	protein_coding	1.407267	0.2899702085402185	2.006877117356112e-33
HSPA5	NK Cell	protein_coding	1.4580644	0.004965243296921549	2.2958484356822e-33
PXN	NK Cell	protein_coding	1.3203197	0.0	2.3911542347363642e-33
CD300A	NK Cell	protein_coding	1.9914727	0.0605759682224429	2.9153687020250262e-33
PSME1	NK Cell	protein_coding	1.0025946	0.03277060575968222	3.7674262091396944e-33
MACF1	NK Cell	protein_coding	1.1117541	0.0	3.827640251402493e-33
TAPBP	NK Cell	protein_coding	1.0235567	0.0009930486593843098	9.870591254728707e-33
PRKX	NK Cell	protein_coding	1.4336214	0.0009930486593843098	1.1273167742801286e-32
LLGL2	NK Cell	protein_coding	2.8032393	0.0	2.7420615345694925e-32
ADGRG5	NK Cell	protein_coding	4.3759274	0.006951340615690168	3.387500680049493e-32
PALD1	NK Cell	protein_coding	3.7245817	0.004965243296921549	4.1380725101284444e-32
PTPN22	NK Cell	protein_coding	1.8871357	0.0	5.271823283618479e-32
CD38	NK Cell	protein_coding	3.6674364	0.005958291956305859	5.481359317147898e-32
CD226	NK Cell	protein_coding	2.8223927	0.013902681231380337	7.415265188658842e-32
MGAT4A	NK Cell	protein_coding	1.2764602	0.0009930486593843098	9.532226713891726e-32
PARP15	NK Cell	protein_coding	2.2225072	0.006951340615690168	1.2245967871948475e-31
MT-CO2	NK Cell	protein_coding	0.6670626	0.04965243296921549	1.3627540115751392e-31
HIVEP3	NK Cell	protein_coding	1.8621749	0.09235352532274081	1.4633068787908189e-31
JAZF1	NK Cell	protein_coding	1.2114152	0.004965243296921549	1.7219081838339982e-31
ID2	NK Cell	protein_coding	1.2616538	0.0019860973187686196	2.4998787935994677e-31
STK4	NK Cell	protein_coding	0.7742622	0.49056603773584906	2.5216008487173037e-31
COX6C	NK Cell	protein_coding	0.85559726	0.5263157894736842	2.665508704367047e-31
RASA2	NK Cell	protein_coding	0.8803112	0.0804369414101291	7.303409894600297e-31
SELPLG	NK Cell	protein_coding	1.3227832	0.027805362462760674	1.1638513368849504e-30
PPP2R5C	NK Cell	protein_coding	0.7507443	0.0019860973187686196	1.3141450354885246e-30
XCL2	NK Cell	protein_coding	5.441252	0.005958291956305859	1.4502560130141091e-30
APOBEC3G	NK Cell	protein_coding	2.8026538	0.24031777557100298	2.0179379849679832e-30
VPS37B	NK Cell	protein_coding	1.1832249	0.005958291956305859	2.7242697647894647e-30
METRNL	NK Cell	protein_coding	0.95308524	0.004965243296921549	4.588866019935327e-30
TPST2	NK Cell	protein_coding	2.084913	0.0009930486593843098	8.357329513479379e-30
PPIA	NK Cell	protein_coding	0.78185624	0.0	9.088661110570452e-30
KLRC2	NK Cell	protein_coding	5.5651503	0.8659384309831182	1.5646732457247643e-29
SRP14	NK Cell	protein_coding	0.7661737	0.0009930486593843098	1.8827133561990642e-29
PDGFD	NK Cell	protein_coding	4.569568	0.03773584905660377	1.9034511363537963e-29
SLFN5	NK Cell	protein_coding	1.6727144	0.0009930486593843098	2.29585115565185e-29
CASP8	NK Cell	protein_coding	1.3633926	0.0009930486593843098	2.8630632431999523e-29
TSEN54	NK Cell	protein_coding	2.3895326	0.0009930486593843098	3.079769989235174e-29
TNRC6B	NK Cell	protein_coding	0.7134403	0.0019860973187686196	4.3522802422429656e-29
DIP2A	NK Cell	protein_coding	1.7254825	0.0009930486593843098	7.192469806469152e-29
PLCL2	NK Cell	protein_coding	1.0973954	0.0	1.8629193433792652e-28
GLCCI1	NK Cell	protein_coding	1.8815259	0.0	1.9377716991771825e-28
CHST2	NK Cell	protein_coding	3.0090718	0.182720953326713	2.143934557572242e-28
CLIC1	NK Cell	protein_coding	0.9265378	0.2234359483614697	2.275237915811924e-28
CCND2	NK Cell	protein_coding	1.4532089	0.003972194637537239	3.5979471953697897e-28
FAM172A	NK Cell	protein_coding	0.971867	0.41906653426017876	5.063868525103619e-28
CDC42	NK Cell	protein_coding	0.67999125	0.004965243296921549	5.785060409343977e-28
GSAP	NK Cell	protein_coding	1.5814574	0.005958291956305859	5.883624605121655e-28
CRY1	NK Cell	protein_coding	1.3808391	0.0019860973187686196	8.753732435349922e-28
CYRIB	NK Cell	protein_coding	0.7400512	0.0019860973187686196	1.4981045449208996e-27
CCND3	NK Cell	protein_coding	0.8816008	0.005958291956305859	2.5106135001880137e-27
TLE1	NK Cell	protein_coding	2.666992	0.9692154915590864	4.064741919730372e-27
RC3H1	NK Cell	protein_coding	0.95902365	0.06454816285998013	4.064741919730372e-27
PLCG2	NK Cell	protein_coding	1.3627374	0.14399205561072492	5.746468826037911e-27
CTBP1	NK Cell	protein_coding	1.2524285	0.08540218470705065	8.346515738342637e-27
UCP2	NK Cell	protein_coding	1.0148491	0.021847070506454815	2.116421554738568e-26
COG5	NK Cell	protein_coding	0.90354896	0.05660377358490566	3.4124436649386725e-26
NLRC3	NK Cell	protein_coding	2.3757224	0.022840119165839126	3.7440641758292133e-26
TLN1	NK Cell	protein_coding	0.8971932	0.024826216484607744	4.392755936104332e-26
CD47	NK Cell	protein_coding	1.0307688	0.34657398212512414	5.682186290648917e-26
OSTF1	NK Cell	protein_coding	1.4429802	0.3187686196623635	6.422594635106756e-26
ANXA6	NK Cell	protein_coding	1.3939968	0.0009930486593843098	6.93618610738036e-26
HNRNPDL	NK Cell	protein_coding	0.6926668	0.0	1.088541451842993e-25
ATP5IF1	NK Cell	protein_coding	0.95562404	0.0029791459781529296	1.1986376902281573e-25
PRDX5	NK Cell	protein_coding	1.2365062	0.0019860973187686196	1.226435079466634e-25
PAXX	NK Cell	protein_coding	1.7877578	0.004965243296921549	2.106692104931852e-25
HLA-F	NK Cell	protein_coding	1.0604237	0.06951340615690169	2.175859891928027e-25
GAB3	NK Cell	protein_coding	2.2552469	0.028798411122144985	3.474974966070649e-25
LNPEP	NK Cell	protein_coding	1.1707422	0.0019860973187686196	4.494895168545979e-25
ARPC5L	NK Cell	protein_coding	1.775868	0.45878848063555117	4.943502508800184e-25
ARHGDIB	NK Cell	protein_coding	0.74150115	0.00893743793445879	5.738599136505282e-25
MRPL10	NK Cell	protein_coding	2.4579697	0.8788480635551142	6.584612744953173e-25
HMGB1	NK Cell	protein_coding	0.65897566	0.3416087388282026	7.131334205855158e-25
UBE2F	NK Cell	protein_coding	1.2062697	0.49056603773584906	1.1169780928424522e-24
CD53	NK Cell	protein_coding	0.8447956	0.0009930486593843098	2.9452901530942056e-24
DNAJC1	NK Cell	protein_coding	1.0980542	0.38033763654419067	3.018206379315433e-24
RASAL3	NK Cell	protein_coding	1.6286149	0.01787487586891758	5.4676495461082686e-24
PLEK	NK Cell	protein_coding	0.92504066	0.25918570009930486	6.181539884942606e-24
CLASP1	NK Cell	protein_coding	1.0727129	0.044687189672293945	7.227529587873122e-24
IFI16	NK Cell	protein_coding	1.1976143	0.024826216484607744	1.5084559643016373e-23
SUMO2	NK Cell	protein_coding	0.7385216	0.018867924528301886	1.7565750375410955e-23
STX8	NK Cell	protein_coding	1.2219367	0.03277060575968222	2.0255189331743165e-23
PDE4D	NK Cell	protein_coding	0.88756025	0.0009930486593843098	2.4185241144792996e-23
CYFIP2	NK Cell	protein_coding	1.0863255	0.014895729890764648	3.261178705880791e-23
RBM38	NK Cell	protein_coding	1.1115936	0.0605759682224429	4.396089227283803e-23
NDUFB7	NK Cell	protein_coding	1.3234924	0.12711022840119166	4.6243407655017167e-23
MT2A	NK Cell	protein_coding	1.093382	0.0	5.157035414797207e-23
BCR	NK Cell	protein_coding	1.8508228	0.0	7.489525954503752e-23
HIPK1	NK Cell	protein_coding	1.1199371	0.0	8.056106552374488e-23
BBLN	NK Cell	protein_coding	1.0679655	0.023833167825223437	1.0189192649203206e-22
ATP8B4	NK Cell	protein_coding	2.012864	0.0	1.222256254877419e-22
KANSL1	NK Cell	protein_coding	0.6921216	0.0	1.403545419196911e-22
IGF2R	NK Cell	protein_coding	0.8915113	0.0	1.509253300052128e-22
PRKCQ	NK Cell	protein_coding	1.449497	0.047666335650446874	1.5113973781650215e-22
NOL4L	NK Cell	protein_coding	2.1052468	0.0019860973187686196	1.5360160577123867e-22
RAP1GDS1	NK Cell	protein_coding	1.3462377	0.0019860973187686196	1.554285631435246e-22
FKBP11	NK Cell	protein_coding	2.2209415	0.026812313803376366	2.443940529013019e-22
TENT4B	NK Cell	protein_coding	1.0307198	0.8262164846077458	2.9391669196752995e-22
RRAS2	NK Cell	protein_coding	1.6604474	0.016881827209533268	3.76644245125727e-22
POLR2A	NK Cell	protein_coding	0.6569156	0.5630585898709036	4.688952584104381e-22
ADD1	NK Cell	protein_coding	1.133711	0.007944389275074478	5.671078616920676e-22
DDIT4	NK Cell	protein_coding	1.033705	0.020854021847070508	7.168639951335584e-22
GPATCH8	NK Cell	protein_coding	0.8312593	0.0	8.079949307580523e-22
DNAJB6	NK Cell	protein_coding	0.8383285	0.07646474677259185	8.275288758635547e-22
APBA2	NK Cell	protein_coding	1.8635551	0.34061569016881826	1.497532464197672e-21
STIM2	NK Cell	protein_coding	1.2486224	0.2214498510427011	1.8370914554701233e-21
TMEM107	NK Cell	protein_coding	0.6007245	0.3028798411122145	1.96443458016583e-21
PLEKHA2	NK Cell	protein_coding	0.8566531	0.047666335650446874	2.1341617744950847e-21
ARID1B	NK Cell	protein_coding	0.6306596	0.11320754716981132	3.2367578711228173e-21
TMEM181	NK Cell	protein_coding	1.2890226	0.0009930486593843098	3.2834333788244883e-21
ATP10A	NK Cell	protein_coding	1.5427731	0.0605759682224429	3.7995195449370955e-21
IL18RAP	NK Cell	protein_coding	4.2011447	0.039721946375372394	4.9461368593295394e-21
OPTN	NK Cell	protein_coding	1.7129226	0.12711022840119166	7.731135989016249e-21
RAB8B	NK Cell	protein_coding	0.6898012	0.0	8.492828123084888e-21
ARL6IP5	NK Cell	protein_coding	0.8478659	0.003972194637537239	9.145710738359306e-21
PAM	NK Cell	protein_coding	1.2512746	0.0029791459781529296	1.1109997758181454e-20
CIRBP	NK Cell	protein_coding	0.634566	0.11618669314796425	1.1119646741645733e-20
GSTP1	NK Cell	protein_coding	0.79959637	0.19463753723932473	1.207669433400007e-20
CNOT2	NK Cell	protein_coding	0.9588442	0.07845084409136048	1.4490170837778477e-20
GK5	NK Cell	protein_coding	1.3479716	0.21946375372393248	1.7207253580586745e-20
CD69	NK Cell	protein_coding	0.81955105	0.007944389275074478	2.3395406949825845e-20
NMUR1	NK Cell	protein_coding	5.9742928	0.0	2.40162645245326e-20
GUK1	NK Cell	protein_coding	0.836166	0.0	3.090226443255963e-20
USP28	NK Cell	protein_coding	2.7632802	0.0	3.739722177917582e-20
MAPK1	NK Cell	protein_coding	0.8391777	0.3902681231380338	5.08528588898716e-20
SUB1	NK Cell	protein_coding	0.66374606	0.08838133068520357	5.08528588898716e-20
SPCS2	NK Cell	protein_coding	1.0751076	0.2959285004965243	5.579682401507176e-20
SRP19	NK Cell	protein_coding	1.2924788	0.05362462760675273	7.580629317149213e-20
DDX5	NK Cell	protein_coding	0.5333829	0.1012909632571996	7.996678515794263e-20
ARHGEF3	NK Cell	protein_coding	1.0449325	0.1221449851042701	9.820759883797794e-20
PRDM1	NK Cell	protein_coding	1.7225606	0.0506454816285998	1.3172658246968766e-19
RPAP2	NK Cell	protein_coding	1.5632827	0.211519364448858	1.5140579809273494e-19
PRR5	NK Cell	protein_coding	2.3844705	0.13306852035749753	2.4000674052977423e-19
DTHD1	NK Cell	protein_coding	4.1412315	0.013902681231380337	2.8447162632552296e-19
BZW1	NK Cell	protein_coding	0.8213776	0.044687189672293945	3.702918928338827e-19
STOM	NK Cell	protein_coding	2.4203591	0.0903674280039722	4.1982962769772885e-19
PPP3CA	NK Cell	protein_coding	0.7726997	0.006951340615690168	5.440617939975757e-19
ADCY7	NK Cell	protein_coding	1.3884407	0.3843098311817279	8.054929676875401e-19
LASP1	NK Cell	protein_coding	1.1716614	0.5362462760675273	1.1440211587425454e-18
COX6A1	NK Cell	protein_coding	0.6901225	0.09632571996027806	1.2681265005587756e-18
ACTB	NK Cell	protein_coding	0.6663713	0.036742800397219465	1.30750098354315e-18
CTBP2	NK Cell	protein_coding	1.1333462	0.2740814299900695	1.5626976790120181e-18
IKZF1	NK Cell	protein_coding	0.75424075	0.0407149950347567	1.562779471857999e-18
PIK3C2A	NK Cell	protein_coding	1.1094398	0.08540218470705065	1.8207589838041725e-18
HMOX2	NK Cell	protein_coding	1.8393521	0.13505461767626614	2.6150367442271087e-18
APOBEC3C	NK Cell	protein_coding	1.7508626	0.0	2.6228479182302216e-18
RASSF1	NK Cell	protein_coding	1.526549	0.11320754716981132	2.911124124124357e-18
ITGA4	NK Cell	protein_coding	0.8631966	0.14796425024826215	2.9340825930125838e-18
FAM169A	NK Cell	protein_coding	2.1551652	0.0009930486593843098	4.048698195231715e-18
MADD	NK Cell	protein_coding	1.1482534	0.6236345580933466	6.3135408701156115e-18
TES	NK Cell	protein_coding	0.9948168	0.003972194637537239	7.715759711288355e-18
DOK2	NK Cell	protein_coding	1.5598894	0.34955312810327704	7.99291636569389e-18
SERBP1	NK Cell	protein_coding	0.8350515	0.00893743793445879	1.3459204628452344e-17
BCL9L	NK Cell	protein_coding	1.4117852	0.0019860973187686196	1.414402618969245e-17
RAB29	NK Cell	protein_coding	1.925778	0.003972194637537239	1.6148337070546454e-17
RAMP1	NK Cell	protein_coding	4.081655	0.40814299900695133	2.164490731505004e-17
RALGAPA1	NK Cell	protein_coding	0.9325834	0.0029791459781529296	2.2305991955515113e-17
EBP	NK Cell	protein_coding	2.1982536	0.44091360476663355	2.4118365760908133e-17
ARHGAP9	NK Cell	protein_coding	1.5799851	0.0029791459781529296	2.5027431076466123e-17
DIAPH1	NK Cell	protein_coding	0.6915518	0.1420059582919563	2.5338887259847943e-17
NIBAN1	NK Cell	protein_coding	1.2815989	0.2810327706057597	2.535064710205066e-17
SP100	NK Cell	protein_coding	0.7687239	0.0019860973187686196	2.5478249107779776e-17
KIFAP3	NK Cell	protein_coding	1.9328454	0.003972194637537239	3.025322083840961e-17
PPP1R12A	NK Cell	protein_coding	0.7701082	0.0	4.4446416564873545e-17
EIF4G3	NK Cell	protein_coding	0.76473284	0.004965243296921549	4.5430143121126975e-17
CCDC85B	NK Cell	protein_coding	1.1310849	0.07149950347567031	4.8860256859713445e-17
RHOBTB3	NK Cell	protein_coding	3.4650917	0.003972194637537239	4.890535944729112e-17
SELENOW	NK Cell	protein_coding	1.1560374	0.015888778550148957	4.9962446445754e-17
NAP1L4	NK Cell	protein_coding	0.89139324	0.0009930486593843098	7.437771460104641e-17
ACTG1	NK Cell	protein_coding	0.631412	0.42899702085402186	7.50581477707829e-17
ITK	NK Cell	protein_coding	1.0751159	0.3286991062562066	8.336666303197372e-17
F2R	NK Cell	protein_coding	3.600248	0.030784508440913606	1.1511973688713074e-16
ZBTB1	NK Cell	protein_coding	0.9116762	0.31082423038728896	1.973402038812746e-16
EIF3G	NK Cell	protein_coding	0.9609643	0.06653426017874876	2.078587995266414e-16
SSR4	NK Cell	protein_coding	0.7197482	0.0605759682224429	2.5897315333457167e-16
YAF2	NK Cell	protein_coding	1.0539777	0.003972194637537239	3.1414089787442597e-16
RHOC	NK Cell	protein_coding	2.4717345	0.0009930486593843098	3.287772495473816e-16
STIM1	NK Cell	protein_coding	0.8289888	0.013902681231380337	4.0546670505480366e-16
SSBP3	NK Cell	protein_coding	1.7330178	0.15690168818272096	4.0563708266143585e-16
CHIC2	NK Cell	protein_coding	1.1473426	0.0029791459781529296	4.3292836735029734e-16
SCML4	NK Cell	protein_coding	1.5563785	0.2442899702085402	4.424075449785448e-16
PPP1CA	NK Cell	protein_coding	1.0599878	0.22641509433962265	5.298422196325869e-16
RICTOR	NK Cell	protein_coding	0.7198185	0.15392254220456802	5.594714477106314e-16
STK26	NK Cell	protein_coding	1.4450479	0.014895729890764648	6.601933360394538e-16
RABAC1	NK Cell	protein_coding	0.9386427	0.00893743793445879	6.660012480972451e-16
SLCO4C1	NK Cell	protein_coding	4.0407357	0.12909632571996027	6.681018744678455e-16
POLR3GL	NK Cell	protein_coding	1.5042466	0.0009930486593843098	6.708019563711702e-16
ITGAM	NK Cell	protein_coding	1.3750303	0.005958291956305859	7.602173101609199e-16
TMEM59	NK Cell	protein_coding	0.84429574	0.22442899702085403	9.1315187187912e-16
BST2	NK Cell	protein_coding	1.3106605	0.33962264150943394	9.307531711883843e-16
IER2	NK Cell	protein_coding	0.56642944	0.04270109235352532	9.429447683512703e-16
DGKZ	NK Cell	protein_coding	1.192371	0.0009930486593843098	1.2896771532251817e-15
AAK1	NK Cell	protein_coding	0.648072	0.21747765640516387	1.3059575050746076e-15
UAP1	NK Cell	protein_coding	1.806037	0.13803376365441908	1.362844299396646e-15
ERN1	NK Cell	protein_coding	0.8518811	0.007944389275074478	1.5399120760511444e-15
ARIH2	NK Cell	protein_coding	0.87714356	0.0	1.7907585602422637e-15
JAKMIP2	NK Cell	protein_coding	3.5282178	0.0	2.3333984890282944e-15
ERBIN	NK Cell	protein_coding	0.77149194	0.07944389275074479	2.959172381546499e-15
CCDC88C	NK Cell	protein_coding	0.8840622	0.0814299900695134	3.056742110045881e-15
ARF6	NK Cell	protein_coding	0.78273505	0.012909632571996028	3.694657078666699e-15
ZBED4	NK Cell	protein_coding	1.4396038	0.05958291956305859	3.9984912413096785e-15
MEX3C	NK Cell	protein_coding	1.6198951	0.1002979145978153	4.288240850496751e-15
FCRL6	NK Cell	protein_coding	5.266274	0.0	5.1997708033253725e-15
SOS2	NK Cell	protein_coding	0.6763191	0.08242303872889771	5.366739147988105e-15
AGAP1	NK Cell	protein_coding	2.598379	0.0009930486593843098	5.975699592589811e-15
BMAL1	NK Cell	protein_coding	1.2148591	0.0029791459781529296	5.980717428836494e-15
GLG1	NK Cell	protein_coding	0.8014777	0.0	6.233407373215522e-15
ARPC4	NK Cell	protein_coding	0.77946717	0.005958291956305859	7.72104940699126e-15
BRSK1	NK Cell	protein_coding	1.955169	0.06256206554121152	8.935322358021766e-15
NUCKS1	NK Cell	protein_coding	0.71153384	0.0	8.940999322578554e-15
RFTN1	NK Cell	protein_coding	0.9852262	0.0	9.556814858177878e-15
EPC1	NK Cell	protein_coding	0.6041689	0.006951340615690168	1.093520044101199e-14
MIB2	NK Cell	protein_coding	2.1576543	0.0814299900695134	1.1949823895243018e-14
STAU2	NK Cell	protein_coding	1.3950113	0.08341608738828203	1.2418849344689628e-14
RSRP1	NK Cell	protein_coding	0.73140734	0.06653426017874876	1.5305596016181292e-14
LSM14A	NK Cell	protein_coding	0.6215301	0.39225422045680236	1.5405650178330194e-14
SH3BGRL3	NK Cell	protein_coding	0.6110686	0.11420059582919563	1.55441282576266e-14
SRSF5	NK Cell	protein_coding	0.50092083	0.15888778550148958	1.7028725100201005e-14
HNRNPA3	NK Cell	protein_coding	0.5759706	0.00893743793445879	1.7419966501364454e-14
SAR1A	NK Cell	protein_coding	0.9698549	0.014895729890764648	1.7583291044060715e-14
RAB27B	NK Cell	protein_coding	3.1713748	0.20556107249255212	1.8364910602976984e-14
CYB5B	NK Cell	protein_coding	1.9040259	0.015888778550148957	1.944456171064903e-14
RHOF	NK Cell	protein_coding	1.189411	0.015888778550148957	1.9553520242010074e-14
OGT	NK Cell	protein_coding	0.7709564	0.23733862959285004	2.075229003548696e-14
ZCCHC17	NK Cell	protein_coding	1.3619668	0.08440913604766634	2.3605805785204722e-14
ADAMTS10	NK Cell	protein_coding	3.4703407	0.3038728897715988	2.417559184284633e-14
ZBTB44	NK Cell	protein_coding	1.4302869	0.0009930486593843098	2.4524429659672755e-14
TRAPPC2	NK Cell	protein_coding	1.991416	0.039721946375372394	2.8276067853537596e-14
PSMB1	NK Cell	protein_coding	0.7658473	0.0019860973187686196	2.836329114234055e-14
PLEKHG3	NK Cell	protein_coding	3.1723905	0.12313803376365443	3.149572292683057e-14
DNAJC8	NK Cell	protein_coding	0.94208485	0.19563058589870905	3.224615308317852e-14
CLK1	NK Cell	protein_coding	0.70124984	0.4816285998013903	3.618100087111608e-14
AGPAT4	NK Cell	protein_coding	1.2431315	0.010923535253227408	3.717573032284519e-14
BTN3A2	NK Cell	protein_coding	1.929142	0.014895729890764648	4.8067667197149525e-14
PSME4	NK Cell	protein_coding	0.65871954	0.1608738828202582	6.032962854605796e-14
IDI1	NK Cell	protein_coding	1.0318464	0.04369414101290963	6.446073883496594e-14
AREG	NK Cell	protein_coding	1.4042412	0.004965243296921549	6.487596279562574e-14
NDUFA12	NK Cell	protein_coding	1.0362198	0.09235352532274081	8.570879711755763e-14
TRANK1	NK Cell	protein_coding	1.6001347	0.04270109235352532	1.127892358471658e-13
NHERF1	NK Cell	protein_coding	1.1148292	0.0019860973187686196	1.150161101941234e-13
MAFF	NK Cell	protein_coding	2.3680344	0.14597815292949354	1.4182149997278279e-13
GALNT10	NK Cell	protein_coding	1.6562319	0.1618669314796425	1.5772455547080057e-13
LPP	NK Cell	protein_coding	0.61519206	0.13704071499503476	1.7935490896766176e-13
UST	NK Cell	protein_coding	1.6640546	0.0	2.207541898300538e-13
NDUFC2	NK Cell	protein_coding	0.8432301	0.06852035749751738	2.2588107060283323e-13
LY6E	NK Cell	protein_coding	1.1254998	0.0	2.4364502815035743e-13
RBL2	NK Cell	protein_coding	0.74009246	0.023833167825223437	2.4551480963531287e-13
GSE1	NK Cell	protein_coding	1.1895764	0.0019860973187686196	2.788690392668075e-13
UBL5	NK Cell	protein_coding	0.65290725	0.0009930486593843098	3.2071440812328815e-13
WDR37	NK Cell	protein_coding	1.056925	0.006951340615690168	3.5462278241987865e-13
SRPK2	NK Cell	protein_coding	0.56978625	0.05561072492552135	4.696296591357279e-13
SYTL1	NK Cell	protein_coding	1.703088	0.0804369414101291	4.800402987000681e-13
ACAA2	NK Cell	protein_coding	1.5973945	0.047666335650446874	5.049865469953185e-13
MT-CO1	NK Cell	protein_coding	0.44772786	0.11221449851042702	5.106242482770566e-13
PACS1	NK Cell	protein_coding	0.68485737	0.15988083416087387	5.176953900266352e-13
CISD3	NK Cell	protein_coding	1.9874668	0.06256206554121152	6.140054030305049e-13
EPG5	NK Cell	protein_coding	1.3065314	0.0506454816285998	6.151114824185442e-13
CDK13	NK Cell	protein_coding	0.73472303	0.0029791459781529296	6.949146004615009e-13
SCP2	NK Cell	protein_coding	1.1653666	0.03277060575968222	7.512158811393664e-13
FAM117A	NK Cell	protein_coding	1.2997844	0.04865938430983118	7.54674103198094e-13
TENT2	NK Cell	protein_coding	0.74333924	0.0009930486593843098	8.672089182706392e-13
PCED1B	NK Cell	protein_coding	0.8389673	0.009930486593843098	8.676520194356508e-13
PRPF4B	NK Cell	protein_coding	0.84998184	0.14895729890764647	1.281762785568522e-12
COX8A	NK Cell	protein_coding	0.6121238	0.36941410129096325	1.3139920780493187e-12
ACTN4	NK Cell	protein_coding	0.71854645	0.5332671300893744	1.3975124803027336e-12
L3MBTL4	NK Cell	protein_coding	2.3262436	0.0029791459781529296	1.5894530448419156e-12
ANO5	NK Cell	protein_coding	3.1887448	0.182720953326713	1.6733055494521537e-12
MSL2	NK Cell	protein_coding	0.93124026	0.0	1.7313169320874048e-12
MIF	NK Cell	protein_coding	0.621298	0.0009930486593843098	2.0379163767689453e-12
ARGLU1	NK Cell	protein_coding	0.5575665	0.0	2.1958014699289305e-12
RNF165	NK Cell	protein_coding	3.9448366	0.1002979145978153	2.4386544578856417e-12
GMCL1	NK Cell	protein_coding	1.3920032	0.005958291956305859	2.706301935338569e-12
KMT2E	NK Cell	protein_coding	0.41222364	0.0029791459781529296	3.0804431737105696e-12
SIGIRR	NK Cell	protein_coding	1.3315424	0.029791459781529295	3.85933811820262e-12
KLF13	NK Cell	protein_coding	0.69607735	0.0019860973187686196	3.904125581243621e-12
SPPL2A	NK Cell	protein_coding	0.95223033	0.004965243296921549	4.356143582978038e-12
PLEKHA1	NK Cell	protein_coding	1.7590758	0.4260178748758689	4.670332767777195e-12
LMAN2	NK Cell	protein_coding	1.0741087	0.07149950347567031	4.967815546326105e-12
XRN1	NK Cell	protein_coding	0.66076	0.3326713008937438	5.122842476737535e-12
PTMA	NK Cell	protein_coding	0.59231037	0.0009930486593843098	7.1133750601366364e-12
NCR3	NK Cell	protein_coding	3.5592039	0.08838133068520357	7.273019191584789e-12
POLR2L	NK Cell	protein_coding	0.6428558	0.004965243296921549	7.576842276199134e-12
IKZF2	NK Cell	protein_coding	2.6293654	0.45878848063555117	7.794832510853035e-12
NUP210	NK Cell	protein_coding	0.9620533	0.0029791459781529296	8.737720859096568e-12
SPOCK2	NK Cell	protein_coding	0.7433681	0.011916583912611719	9.272858780633198e-12
MLC1	NK Cell	protein_coding	4.3060865	0.00893743793445879	9.93419062290832e-12
BTN3A1	NK Cell	protein_coding	1.5864134	0.025819265143992055	1.0535908128425637e-11
SLTM	NK Cell	protein_coding	0.7295304	0.0019860973187686196	1.3198849161883886e-11
TMSB10	NK Cell	protein_coding	0.6799299	0.10427010923535253	1.7196249830099267e-11
SLFN13	NK Cell	protein_coding	3.2731745	0.003972194637537239	1.767478306129393e-11
GLS	NK Cell	protein_coding	0.5900273	0.015888778550148957	1.97672223312168e-11
ZNF600	NK Cell	protein_coding	2.573934	0.13505461767626614	2.0326161749672222e-11
PARK7	NK Cell	protein_coding	0.72448325	0.0029791459781529296	2.0326161749672222e-11
USP33	NK Cell	protein_coding	0.8871429	0.05362462760675273	2.0873471236571692e-11
WDR74	NK Cell	protein_coding	0.5911254	0.0029791459781529296	2.1230989059613136e-11
TMC8	NK Cell	protein_coding	0.7823889	0.0	2.161301615982149e-11
DPP8	NK Cell	protein_coding	1.2210933	0.3445878848063555	2.4365835503253862e-11
EMB	NK Cell	protein_coding	0.7333814	0.365441906653426	2.451635711017122e-11
OST4	NK Cell	protein_coding	0.54995465	0.0019860973187686196	2.652789968800267e-11
BSG	NK Cell	protein_coding	1.2317685	0.012909632571996028	2.7195852828382568e-11
RBM8A	NK Cell	protein_coding	0.82276624	0.1499503475670308	2.798510128502338e-11
ATE1	NK Cell	protein_coding	1.2460325	0.016881827209533268	3.054050207858534e-11
ST8SIA6	NK Cell	protein_coding	3.206555	0.12413108242303873	3.216918567541309e-11
PIK3AP1	NK Cell	protein_coding	1.0025976	0.4558093346573982	3.4928895936756535e-11
PSME2	NK Cell	protein_coding	0.7705526	0.0	3.8403811098163644e-11
NDUFA1	NK Cell	protein_coding	0.59587455	0.03574975173783516	4.332274912491159e-11
SPTAN1	NK Cell	protein_coding	0.700955	0.05461767626613704	4.658174860437511e-11
HDDC2	NK Cell	protein_coding	2.1098266	0.007944389275074478	4.92653535601446e-11
TUT4	NK Cell	protein_coding	0.65364933	0.07447864945382324	5.039302604846927e-11
POMP	NK Cell	protein_coding	0.70391494	0.014895729890764648	5.1630702540398766e-11
ADAM10	NK Cell	protein_coding	0.64561194	0.006951340615690168	5.2071042457541755e-11
PDIA6	NK Cell	protein_coding	1.093833	0.07845084409136048	5.7047962341016826e-11
HSP90AA1	NK Cell	protein_coding	0.5819879	0.0009930486593843098	5.749772956012021e-11
FBXL17	NK Cell	protein_coding	0.74958223	0.033763654419066536	6.071625280521692e-11
SMARCA2	NK Cell	protein_coding	0.76528573	0.0009930486593843098	6.607992670362452e-11
PPP1R9A	NK Cell	protein_coding	3.6742826	0.0	6.757736122604973e-11
TGFBR1	NK Cell	protein_coding	1.258352	0.0	7.029331997947731e-11
TMIGD2	NK Cell	protein_coding	3.6830847	0.00893743793445879	7.284905677602179e-11
BPTF	NK Cell	protein_coding	0.62819797	0.0009930486593843098	8.472477949018875e-11
SBK1	NK Cell	protein_coding	2.830369	0.0	1.0388106764166987e-10
POLR2B	NK Cell	protein_coding	1.0451456	0.07348560079443893	1.0478412031092843e-10
NEDD8	NK Cell	protein_coding	0.85488224	0.044687189672293945	1.0996315411032437e-10
TCP10L	NK Cell	protein_coding	3.279555	0.09235352532274081	1.2143435925119033e-10
MAP4K5	NK Cell	protein_coding	1.1681048	0.016881827209533268	1.3631899802549384e-10
CAPN15	NK Cell	protein_coding	1.6981891	0.0019860973187686196	1.513495708562866e-10
GFOD1	NK Cell	protein_coding	1.689992	0.11320754716981132	1.5382925320656724e-10
ATOSA	NK Cell	protein_coding	0.9491637	0.07149950347567031	1.6203267545354606e-10
BHLHE40	NK Cell	protein_coding	1.526883	0.0	1.6983860997562117e-10
TRIM33	NK Cell	protein_coding	0.7922916	0.015888778550148957	1.8658359501569886e-10
SDF4	NK Cell	protein_coding	1.18729	0.009930486593843098	1.9587894175019184e-10
RPL36AL	NK Cell	protein_coding	0.47068295	0.2015888778550149	2.1130206050102982e-10
MRPS6	NK Cell	protein_coding	1.5089669	0.009930486593843098	2.251033218778958e-10
ZNF718	NK Cell	protein_coding	2.2329445	0.0029791459781529296	2.339412233621785e-10
SH3KBP1	NK Cell	protein_coding	0.5237628	0.003972194637537239	2.409073918873927e-10
TXNIP	NK Cell	protein_coding	0.47347006	0.0	2.489329089235348e-10
SNRPD3	NK Cell	protein_coding	0.8930625	0.0	2.5142057844947584e-10
DRAP1	NK Cell	protein_coding	0.97177047	0.03574975173783516	2.9095644818887787e-10
CORO1A	NK Cell	protein_coding	0.525972	0.06355511420059583	2.9307935726580606e-10
ARHGEF1	NK Cell	protein_coding	0.5977154	0.0913604766633565	2.9701118797669494e-10
XRCC5	NK Cell	protein_coding	0.5905182	0.010923535253227408	3.892770778945486e-10
PPM1G	NK Cell	protein_coding	1.0299149	0.00893743793445879	4.3686617636726403e-10
ZBP1	NK Cell	protein_coding	2.2825441	0.0029791459781529296	4.87475801623689e-10
LGR6	NK Cell	protein_coding	4.57413	0.9632571996027806	4.898307333282577e-10
ILKAP	NK Cell	protein_coding	0.9399957	0.0009930486593843098	5.080069001773385e-10
SLAMF7	NK Cell	protein_coding	3.3910205	0.04667328699106256	5.3655846060549e-10
SEC61G	NK Cell	protein_coding	0.6754248	0.0019860973187686196	5.663754596558638e-10
NCOA7	NK Cell	protein_coding	1.2355331	0.009930486593843098	5.813552154165842e-10
DOCK10	NK Cell	protein_coding	0.5288574	0.0814299900695134	5.864104611885069e-10
MBD5	NK Cell	protein_coding	0.7889292	0.07745779543197617	5.877723240758073e-10
TBK1	NK Cell	protein_coding	0.8776502	0.028798411122144985	6.701631935826914e-10
KAT2B	NK Cell	protein_coding	0.9610827	0.044687189672293945	7.091573585507002e-10
TSTD1	NK Cell	protein_coding	1.0417389	0.0506454816285998	7.45833812578636e-10
EDF1	NK Cell	protein_coding	0.67893213	0.0009930486593843098	8.866048999066307e-10
PPM1L	NK Cell	protein_coding	1.2417966	0.029791459781529295	9.051916254254564e-10
ANAPC16	NK Cell	protein_coding	0.58619875	0.015888778550148957	9.053384665150516e-10
SIRT2	NK Cell	protein_coding	1.3053651	0.04369414101290963	9.756965103247135e-10
ZBTB38	NK Cell	protein_coding	1.4689667	0.003972194637537239	9.776975813899753e-10
CRCP	NK Cell	protein_coding	1.0320555	0.003972194637537239	1.1079655351912298e-09
ZNF652	NK Cell	protein_coding	0.73248154	0.16385302879841113	1.1488396992642105e-09
PRR5L	NK Cell	protein_coding	2.9043336	0.07249255213505462	1.173897388379776e-09
YPEL3	NK Cell	protein_coding	0.75374395	0.23435948361469713	1.2660285875825505e-09
PDE7A	NK Cell	protein_coding	0.6452023	0.0009930486593843098	1.3534235158346491e-09
TBCB	NK Cell	protein_coding	1.087649	0.27805362462760674	1.4391031097027166e-09
RPS6KA3	NK Cell	protein_coding	0.6973357	0.018867924528301886	1.583967071909757e-09
ARF1	NK Cell	protein_coding	0.4917813	0.07447864945382324	1.6126253121668137e-09
TBC1D10C	NK Cell	protein_coding	1.3114005	0.08738828202581926	1.7426661558972507e-09
TSPAN32	NK Cell	protein_coding	1.9752905	0.0903674280039722	1.7895983544374201e-09
SLC44A2	NK Cell	protein_coding	0.81592876	0.0019860973187686196	2.0037546631630166e-09
PPIL2	NK Cell	protein_coding	1.621401	0.0	2.036086103710884e-09
PSMB9	NK Cell	protein_coding	0.9641404	0.027805362462760674	2.0554052422945208e-09
CPT1A	NK Cell	protein_coding	0.87489665	0.0009930486593843098	2.1587793515848856e-09
RGS9	NK Cell	protein_coding	3.5259976	0.009930486593843098	2.1699578432855545e-09
PPP2R5E	NK Cell	protein_coding	0.80114484	0.09334657398212512	2.4101048765523935e-09
ADGRE5	NK Cell	protein_coding	0.5182067	0.40814299900695133	2.507646052153051e-09
SAMD9	NK Cell	protein_coding	1.7547015	0.030784508440913606	2.5778507769319957e-09
STARD3NL	NK Cell	protein_coding	1.5507431	0.003972194637537239	2.586427490055555e-09
ABHD2	NK Cell	protein_coding	0.67916745	0.0	2.685471440551991e-09
RFC1	NK Cell	protein_coding	0.80508566	0.0019860973187686196	2.7673784254000265e-09
ITGB7	NK Cell	protein_coding	1.8257858	0.0	2.8778696058113065e-09
SOS1	NK Cell	protein_coding	0.66051924	0.07149950347567031	2.9799180754093394e-09
SLC25A26	NK Cell	protein_coding	1.0175656	0.009930486593843098	3.1435096970728278e-09
CAP1	NK Cell	protein_coding	0.64292383	0.044687189672293945	3.163899593621683e-09
PLEKHF1	NK Cell	protein_coding	2.949034	0.0029791459781529296	3.246873895938483e-09
PLAAT3	NK Cell	protein_coding	1.8668611	0.1926514399205561	3.326482963438592e-09
CHCHD2	NK Cell	protein_coding	0.50231856	0.0	3.3488926080485497e-09
FRYL	NK Cell	protein_coding	0.7068683	0.0	3.469513544371562e-09
CCDC12	NK Cell	protein_coding	0.8282208	0.0	3.787960832278123e-09
PILRB	NK Cell	protein_coding	1.2132089	0.0	4.101083034252266e-09
GTF3C1	NK Cell	protein_coding	1.4175595	0.0	4.255257214102419e-09
PEAK1	NK Cell	protein_coding	1.2497909	0.0029791459781529296	4.450369262275506e-09
SDF2L1	NK Cell	protein_coding	1.7991657	0.007944389275074478	4.599938869323963e-09
GBP5	NK Cell	protein_coding	1.7369825	0.005958291956305859	4.602362545220544e-09
SRSF11	NK Cell	protein_coding	0.5257788	0.18669314796425024	4.729304471534816e-09
LYAR	NK Cell	protein_coding	1.2471795	0.0019860973187686196	5.0309799171443e-09
TBC1D31	NK Cell	protein_coding	2.568227	0.007944389275074478	5.276340912453846e-09
ELOB	NK Cell	protein_coding	0.49986637	0.003972194637537239	5.690823543097682e-09
CLSTN3	NK Cell	protein_coding	2.51979	0.0	5.800887589595876e-09
KPNB1	NK Cell	protein_coding	0.79859245	0.007944389275074478	6.19784362477429e-09
ADSS2	NK Cell	protein_coding	0.78788716	0.006951340615690168	6.610095278433573e-09
RGS3	NK Cell	protein_coding	3.1618907	0.0009930486593843098	6.65612119069567e-09
SKP1	NK Cell	protein_coding	0.42224383	0.0009930486593843098	6.682105940026364e-09
DOK6	NK Cell	protein_coding	1.8004184	0.003972194637537239	7.0844862879982465e-09
HEG1	NK Cell	protein_coding	1.8356351	0.435948361469712	7.232529010568139e-09
ADRB2	NK Cell	protein_coding	1.9572792	0.04865938430983118	7.794384671487146e-09
XBP1	NK Cell	protein_coding	0.79494107	0.0	8.712074984118454e-09
FUBP1	NK Cell	protein_coding	0.6848921	0.16385302879841113	9.26600877495061e-09
PPP2R5A	NK Cell	protein_coding	0.7785034	0.0019860973187686196	9.291905112927825e-09
SYNRG	NK Cell	protein_coding	0.85116833	0.46077457795431975	1.0194440618957176e-08
ANKIB1	NK Cell	protein_coding	1.0283028	0.21747765640516387	1.1233895007360549e-08
EPHA4	NK Cell	protein_coding	1.5669535	0.22939424031777558	1.2080975401183498e-08
TANC2	NK Cell	protein_coding	1.4739778	0.0019860973187686196	1.2475300439571416e-08
DNMT1	NK Cell	protein_coding	1.3531159	0.10824230387288977	1.34945300940948e-08
TAF15	NK Cell	protein_coding	0.66752017	0.020854021847070508	1.3853925223075158e-08
VPS13A	NK Cell	protein_coding	1.0741891	0.11022840119165839	1.581986935588915e-08
CD2	NK Cell	protein_coding	1.0333558	0.014895729890764648	1.6084210559900274e-08
TERF1	NK Cell	protein_coding	1.609296	0.06752730883813307	1.6629547467559158e-08
LCK	NK Cell	protein_coding	1.0041609	0.007944389275074478	1.6697160866991722e-08
EHMT1	NK Cell	protein_coding	0.5643487	0.11817279046673287	1.694817236305613e-08
KCNQ5	NK Cell	protein_coding	1.320674	0.45878848063555117	1.727231059298657e-08
UFC1	NK Cell	protein_coding	0.9684263	0.021847070506454815	1.992840093029306e-08
DDX17	NK Cell	protein_coding	0.46029818	0.08738828202581926	2.1187058038064034e-08
RBBP4	NK Cell	protein_coding	0.76314914	0.005958291956305859	2.1226297743261084e-08
HNRNPL	NK Cell	protein_coding	0.54107785	0.047666335650446874	2.2273261473134146e-08
EFNA5	NK Cell	protein_coding	1.9845105	0.0009930486593843098	2.40044265823316e-08
DENND2D	NK Cell	protein_coding	1.8386669	0.06454816285998013	2.4326504363545165e-08
AGK	NK Cell	protein_coding	1.7213875	0.30486593843098314	2.5634069185066484e-08
TMEM50A	NK Cell	protein_coding	0.6980156	0.0029791459781529296	2.6404973217629954e-08
BIN1	NK Cell	protein_coding	1.1487651	0.009930486593843098	2.694491959075774e-08
TMEM241	NK Cell	protein_coding	2.1077673	0.025819265143992055	2.8146181573715133e-08
SMG1	NK Cell	protein_coding	0.6780356	0.0804369414101291	2.8277624567337053e-08
ATP9A	NK Cell	protein_coding	3.5608816	0.3038728897715988	3.144356242703521e-08
USP47	NK Cell	protein_coding	0.5463282	0.038728897715988087	3.3613825384386555e-08
RNF4	NK Cell	protein_coding	0.8377762	0.0	3.3736203818679036e-08
FUT11	NK Cell	protein_coding	2.1440089	0.0	3.630952911918626e-08
MYDGF	NK Cell	protein_coding	1.0975786	0.04369414101290963	3.641647569298417e-08
RO60	NK Cell	protein_coding	0.98368424	0.039721946375372394	3.7945101957549415e-08
PAFAH2	NK Cell	protein_coding	3.0992308	0.005958291956305859	3.877035558966815e-08
NLRC5	NK Cell	protein_coding	0.7115011	0.15690168818272096	3.8893757048086414e-08
HNRNPK	NK Cell	protein_coding	0.47420594	0.021847070506454815	4.071414793336024e-08
MBNL1	NK Cell	protein_coding	0.32840717	0.0	4.4488953896540425e-08
MAN1A1	NK Cell	protein_coding	0.96442336	0.44885799404170806	4.635552064130341e-08
PREX1	NK Cell	protein_coding	0.52560496	0.027805362462760674	4.661299413486472e-08
HEXA	NK Cell	protein_coding	1.2289166	0.0	4.802442019985372e-08
RSF1	NK Cell	protein_coding	0.57368493	0.005958291956305859	4.818533092126306e-08
CDKAL1	NK Cell	protein_coding	0.5560074	0.03773584905660377	4.820449650692539e-08
DNAJB14	NK Cell	protein_coding	0.82167566	0.253227408142999	5.370339890913158e-08
ZRANB2	NK Cell	protein_coding	0.7226883	0.004965243296921549	5.405514318116249e-08
PCSK7	NK Cell	protein_coding	0.7745086	0.0	7.101994062518663e-08
SLC35A3	NK Cell	protein_coding	1.3780754	0.003972194637537239	7.186886526394553e-08
SMURF2	NK Cell	protein_coding	0.752489	0.022840119165839126	7.844133681255007e-08
ARL15	NK Cell	protein_coding	0.5603687	0.0029791459781529296	9.44804699735244e-08
DEF6	NK Cell	protein_coding	1.0482409	0.028798411122144985	9.818454756425762e-08
P2RY8	NK Cell	protein_coding	0.4493396	0.03574975173783516	1.0072565216121957e-07
MVD	NK Cell	protein_coding	1.6834714	0.020854021847070508	1.017142084627254e-07
OGA	NK Cell	protein_coding	0.5481041	0.0	1.0375740474589629e-07
VPS13B	NK Cell	protein_coding	0.46344945	0.0	1.0513936431752357e-07
MPHOSPH9	NK Cell	protein_coding	1.2831676	0.0	1.082650931314959e-07
MORC3	NK Cell	protein_coding	0.72081554	0.32075471698113206	1.0905833534786499e-07
MAN1A2	NK Cell	protein_coding	0.8754884	0.003972194637537239	1.0973896819720884e-07
SRP9	NK Cell	protein_coding	0.7100458	0.0	1.2271466742694254e-07
CBX4	NK Cell	protein_coding	0.9682784	0.0	1.263830103966844e-07
APBB1IP	NK Cell	protein_coding	0.5127145	0.0	1.264984680259951e-07
UHMK1	NK Cell	protein_coding	0.9437563	0.0	1.2919696718531678e-07
HNRNPH1	NK Cell	protein_coding	0.37562534	0.05163853028798411	1.3078338124486983e-07
PVRIG	NK Cell	protein_coding	2.371525	0.023833167825223437	1.380755526260647e-07
ABI1	NK Cell	protein_coding	0.5128375	0.0	1.4078499775151012e-07
GTDC1	NK Cell	protein_coding	1.1017935	0.1420059582919563	1.4385078045574206e-07
SCAND1	NK Cell	protein_coding	0.5844816	0.6047666335650447	1.4669073779428225e-07
SNTB2	NK Cell	protein_coding	2.2137866	0.0903674280039722	1.4989765310004793e-07
ST3GAL5	NK Cell	protein_coding	1.084817	0.009930486593843098	1.65040099377603e-07
RASGRP1	NK Cell	protein_coding	0.84259623	0.0	1.7901422120050535e-07
C1orf174	NK Cell	protein_coding	1.6735998	0.0009930486593843098	1.9831152835745343e-07
GPRIN3	NK Cell	protein_coding	0.7062961	0.05759682224428997	2.118777515760709e-07
PPM1B	NK Cell	protein_coding	0.47483042	0.1727904667328699	2.1510480498791975e-07
RAB27A	NK Cell	protein_coding	0.94287145	0.05660377358490566	2.2872525537367232e-07
TBL1XR1	NK Cell	protein_coding	0.5243989	0.0019860973187686196	2.415586432711864e-07
FOXJ3	NK Cell	protein_coding	0.64994216	0.011916583912611719	2.533324243553167e-07
URI1	NK Cell	protein_coding	0.7358694	0.12810327706057598	2.562114562888921e-07
HNRNPR	NK Cell	protein_coding	0.57011026	0.029791459781529295	2.56860427137009e-07
CCNH	NK Cell	protein_coding	0.5423483	0.0	2.7221078185455614e-07
GSN	NK Cell	protein_coding	1.6482213	0.011916583912611719	2.752399669463734e-07
BRWD1	NK Cell	protein_coding	0.5283149	0.0019860973187686196	2.7676269789755543e-07
RAB9A	NK Cell	protein_coding	1.4081049	0.07149950347567031	3.133698230141674e-07
P4HB	NK Cell	protein_coding	0.6673338	0.0804369414101291	3.4112952592727106e-07
DAB2	NK Cell	protein_coding	3.3214478	0.019860973187686197	3.662570278546296e-07
NAA50	NK Cell	protein_coding	0.676968	0.11916583912611718	3.701290328220565e-07
TPM3	NK Cell	protein_coding	0.38685712	0.005958291956305859	3.880917565596612e-07
TEX14	NK Cell	protein_coding	0.6234834	0.0009930486593843098	4.0435652337854187e-07
ARHGEF7	NK Cell	protein_coding	0.7975398	0.0029791459781529296	4.2880673753617716e-07
CD160	NK Cell	protein_coding	3.9067755	0.021847070506454815	4.492550068471516e-07
MAT2B	NK Cell	protein_coding	0.99427044	0.8798411122144985	4.620627319658822e-07
NDRG3	NK Cell	protein_coding	1.77456	0.0009930486593843098	4.7415617730120027e-07
PTPN7	NK Cell	protein_coding	1.2000879	0.0019860973187686196	4.831098378312218e-07
RAB5IF	NK Cell	protein_coding	0.86420447	0.06752730883813307	4.874383348410368e-07
PEX14	NK Cell	protein_coding	0.95894635	0.013902681231380337	5.041918499348296e-07
SLC12A2	NK Cell	protein_coding	1.2647765	0.22442899702085403	5.090061500347719e-07
PPP1R10	NK Cell	protein_coding	0.6355123	0.0029791459781529296	5.135634109492241e-07
ADIPOR2	NK Cell	protein_coding	0.6797359	0.0	5.577327357418929e-07
ZNF428	NK Cell	protein_coding	1.4689288	0.0	5.731708311469126e-07
AMZ2	NK Cell	protein_coding	0.9579331	0.015888778550148957	5.967817684645729e-07
LUZP1	NK Cell	protein_coding	1.0523765	0.4538232373386296	6.586662690307796e-07
EOMES	NK Cell	protein_coding	3.2223315	0.1618669314796425	6.642134039706085e-07
VAMP8	NK Cell	protein_coding	0.70410967	0.012909632571996028	6.86115606993052e-07
PDIA4	NK Cell	protein_coding	1.5297989	0.011916583912611719	7.098491132698924e-07
BRD2	NK Cell	protein_coding	0.47621617	0.2770605759682224	7.567473793253912e-07
TRAPPC1	NK Cell	protein_coding	0.7968522	0.47964250248262164	7.783783734443041e-07
DLG5	NK Cell	protein_coding	2.788598	0.09334657398212512	8.151640806989336e-07
TXNL4A	NK Cell	protein_coding	0.6248768	0.0	8.382384414358725e-07
C17orf49	NK Cell	protein_coding	0.91913176	0.0	9.929181344618851e-07
CHD9	NK Cell	protein_coding	0.8374947	0.005958291956305859	9.977263225887387e-07
C12orf57	NK Cell	protein_coding	0.42776898	0.0	1.021775352429986e-06
OFD1	NK Cell	protein_coding	1.1341478	0.0009930486593843098	1.0398041094193761e-06
RTCA	NK Cell	protein_coding	1.0898468	0.018867924528301886	1.0520616302691646e-06
SEC24C	NK Cell	protein_coding	1.0000324	0.13902681231380337	1.0624082709241986e-06
JADE1	NK Cell	protein_coding	1.3229119	0.4925521350546177	1.0962156782037484e-06
WARS2	NK Cell	protein_coding	1.4562505	0.2025819265143992	1.1947925064474203e-06
CD244	NK Cell	protein_coding	2.2820852	0.00893743793445879	1.1955625596874207e-06
TNRC6C	NK Cell	protein_coding	0.6470151	0.0009930486593843098	1.213556414255882e-06
GALC	NK Cell	protein_coding	1.4561129	0.3426017874875869	1.2551257870921317e-06
ESYT2	NK Cell	protein_coding	0.45289567	0.013902681231380337	1.270033173697229e-06
ABCA5	NK Cell	protein_coding	1.4139858	0.009930486593843098	1.3089201940942276e-06
PSMB10	NK Cell	protein_coding	0.8182179	0.025819265143992055	1.3292162752134123e-06
ST3GAL4	NK Cell	protein_coding	2.192825	0.00893743793445879	1.3635357765253907e-06
TMCO1	NK Cell	protein_coding	0.9193461	0.0	1.387168877115076e-06
SNRPB	NK Cell	protein_coding	0.80988306	0.004965243296921549	1.4023644305306747e-06
USP11	NK Cell	protein_coding	1.2733284	0.030784508440913606	1.455589383239341e-06
CNOT4	NK Cell	protein_coding	0.6359828	0.04667328699106256	1.47111802148978e-06
HMGN1	NK Cell	protein_coding	0.51852155	0.0009930486593843098	1.4906820630845051e-06
NFKBIB	NK Cell	protein_coding	1.483573	0.014895729890764648	1.5054493425444593e-06
TMEM117	NK Cell	protein_coding	1.5058594	0.07149950347567031	1.519099159143373e-06
SP140L	NK Cell	protein_coding	0.8623867	0.13803376365441908	1.530933555696425e-06
COMMD7	NK Cell	protein_coding	1.2043375	0.003972194637537239	1.5831881555520642e-06
MANF	NK Cell	protein_coding	1.7854916	0.0	1.6642168895760638e-06
SPCS3	NK Cell	protein_coding	0.5940421	0.012909632571996028	1.683836723199113e-06
LRP10	NK Cell	protein_coding	1.0591412	0.0009930486593843098	1.6846920050485725e-06
IDS	NK Cell	protein_coding	0.64859116	0.05461767626613704	1.7120437376161708e-06
ZMYND11	NK Cell	protein_coding	1.3134865	0.08937437934458789	1.7914211331186204e-06
HP1BP3	NK Cell	protein_coding	0.45248312	0.1717974180734856	1.8277285052964747e-06
ARL6IP1	NK Cell	protein_coding	0.6914145	0.3515392254220457	2.0441123383119768e-06
HNRNPU	NK Cell	protein_coding	0.38405353	0.17874875868917578	2.1340856384282e-06
YWHAQ	NK Cell	protein_coding	0.65391564	0.015888778550148957	2.1619666151895024e-06
NUB1	NK Cell	protein_coding	0.8005287	0.38232373386295926	2.1848301764928025e-06
VPS26A	NK Cell	protein_coding	0.62527347	0.027805362462760674	2.2215471939270384e-06
CTSD	NK Cell	protein_coding	0.4495231	0.006951340615690168	2.2246660721421167e-06
STAG1	NK Cell	protein_coding	0.4058986	0.0	2.2467673873679496e-06
DYNLL1	NK Cell	protein_coding	1.046378	0.016881827209533268	2.3341440975476432e-06
KRT10	NK Cell	protein_coding	0.6971135	0.04270109235352532	2.411364245912572e-06
ANAPC11	NK Cell	protein_coding	0.67280626	0.003972194637537239	2.4733711477310783e-06
PAFAH1B1	NK Cell	protein_coding	0.41642147	0.009930486593843098	2.5236035858849767e-06
BIRC6	NK Cell	protein_coding	0.35228887	0.0019860973187686196	2.5762135534326965e-06
UQCR11	NK Cell	protein_coding	0.3894579	0.3416087388282026	2.5861624675090996e-06
NDUFA4	NK Cell	protein_coding	0.43303955	0.0029791459781529296	2.6379298396319553e-06
ACAP1	NK Cell	protein_coding	0.8480162	0.0	2.6466902524629855e-06
TAF7	NK Cell	protein_coding	0.94184136	0.13505461767626614	2.6566878771271785e-06
SH3GLB1	NK Cell	protein_coding	0.6621723	0.30685203574975173	2.6653822604303045e-06
CDKN2D	NK Cell	protein_coding	0.6800547	0.024826216484607744	2.6653822604303045e-06
STK38	NK Cell	protein_coding	0.4896227	0.11519364448857994	2.7553365385306576e-06
RNF126	NK Cell	protein_coding	0.99657387	0.09632571996027806	2.7592785779029677e-06
COQ10B	NK Cell	protein_coding	0.86416733	0.0009930486593843098	2.7993325349599976e-06
DGKD	NK Cell	protein_coding	0.48736325	0.016881827209533268	2.7993325349599976e-06
KDELR2	NK Cell	protein_coding	0.98977596	0.0019860973187686196	2.846486530313149e-06
LPGAT1	NK Cell	protein_coding	0.7369379	0.0	2.988173294814314e-06
ISG20	NK Cell	protein_coding	0.526616	0.0029791459781529296	2.990457764534143e-06
EIF3B	NK Cell	protein_coding	1.0272804	0.13902681231380337	3.100558563284284e-06
SUPV3L1	NK Cell	protein_coding	1.2770327	0.11320754716981132	3.3886011579502777e-06
BCAP31	NK Cell	protein_coding	0.8579071	0.0019860973187686196	3.398120405348028e-06
FAF1	NK Cell	protein_coding	0.50137466	0.0	3.671711011944093e-06
SCLT1	NK Cell	protein_coding	0.56744	0.10923535253227408	3.75811883791835e-06
STK10	NK Cell	protein_coding	0.35641083	0.007944389275074478	3.932687717131512e-06
MRFAP1L1	NK Cell	protein_coding	1.5429958	0.16385302879841113	3.940458876128855e-06
ARHGAP8	NK Cell	protein_coding	2.817783	0.0009930486593843098	3.980772585913146e-06
MON2	NK Cell	protein_coding	0.57069016	0.0	4.010878472609374e-06
STRN	NK Cell	protein_coding	0.9412198	0.0	4.076975770250481e-06
SEC61B	NK Cell	protein_coding	0.5394379	0.3435948361469712	4.2293117348340444e-06
C1D	NK Cell	protein_coding	0.92549866	0.20754716981132076	4.4287811018549245e-06
SUPT16H	NK Cell	protein_coding	1.0503557	0.08540218470705065	4.504732327594466e-06
FIP1L1	NK Cell	protein_coding	0.66461563	0.19860973187686196	4.540291232674383e-06
UQCR10	NK Cell	protein_coding	0.5053999	0.28500496524329694	4.7480851080176565e-06
APRT	NK Cell	protein_coding	0.51826316	0.3485600794438927	4.74833531425671e-06
GALNT11	NK Cell	protein_coding	0.87184167	0.044687189672293945	4.861427954485505e-06
MTSS1	NK Cell	protein_coding	0.7757674	0.010923535253227408	4.92640004855907e-06
GCLM	NK Cell	protein_coding	1.9363863	0.05958291956305859	5.559406813271699e-06
ZNF83	NK Cell	protein_coding	1.3720186	0.030784508440913606	5.841520897830205e-06
MARCHF3	NK Cell	protein_coding	1.2323879	0.182720953326713	6.128308215975991e-06
SSR2	NK Cell	protein_coding	0.6416098	0.0029791459781529296	6.177599597872809e-06
IQGAP1	NK Cell	protein_coding	0.39242044	0.14498510427010924	6.181527371399279e-06
MIA2	NK Cell	protein_coding	0.85120827	0.17974180734856007	6.693949700227578e-06
DNAJC3	NK Cell	protein_coding	0.5577115	0.0009930486593843098	6.75287314602459e-06
SLC4A4	NK Cell	protein_coding	2.9543343	0.013902681231380337	6.75287314602459e-06
MXRA7	NK Cell	protein_coding	2.322998	0.18768619662363456	6.920101713963036e-06
EMC6	NK Cell	protein_coding	1.2396406	0.07646474677259185	6.940036049182863e-06
PSMB8	NK Cell	protein_coding	0.6670399	0.1906653426017875	7.045912774527717e-06
GIMAP4	NK Cell	protein_coding	1.0861543	0.0	7.330026052182528e-06
RETREG3	NK Cell	protein_coding	1.1003466	0.4299900695134062	7.707182453482228e-06
SNX14	NK Cell	protein_coding	0.8652404	0.022840119165839126	8.6811704634644e-06
BANF1	NK Cell	protein_coding	1.3231593	0.020854021847070508	8.706362074189752e-06
ZNF506	NK Cell	protein_coding	1.0752318	0.5243296921549155	9.059026822327688e-06
CDYL	NK Cell	protein_coding	0.7242199	0.0019860973187686196	9.203294827631318e-06
ASCC3	NK Cell	protein_coding	0.73074234	0.003972194637537239	9.228656039072471e-06
TRIM22	NK Cell	protein_coding	0.70682865	0.0	9.268746146828044e-06
PRKD3	NK Cell	protein_coding	0.76096874	0.024826216484607744	9.515251969705339e-06
TRA2A	NK Cell	protein_coding	0.3976176	0.0009930486593843098	9.963638505985685e-06
CREBRF	NK Cell	protein_coding	0.5521431	0.1509433962264151	9.993178203685612e-06
MXD4	NK Cell	protein_coding	0.93720627	0.29493545183714004	1.0112400170078532e-05
KDM5A	NK Cell	protein_coding	0.5245495	0.04369414101290963	1.0112400170078532e-05
TMEM160	NK Cell	protein_coding	0.89182067	0.06454816285998013	1.03346565806262e-05
TAOK3	NK Cell	protein_coding	0.37649363	0.8421052631578947	1.033742799374537e-05
SHISA5	NK Cell	protein_coding	0.8147635	0.17676266137040714	1.0346596302722542e-05
ZNF148	NK Cell	protein_coding	0.540626	0.2214498510427011	1.0455272512166669e-05
CTDSPL2	NK Cell	protein_coding	0.61500865	0.22045680238331677	1.0758676654812976e-05
NPRL3	NK Cell	protein_coding	1.7544273	0.10824230387288977	1.1191610829083506e-05
CASD1	NK Cell	protein_coding	1.2471175	0.1519364448857994	1.1603187304224995e-05
SBF1	NK Cell	protein_coding	1.1879205	0.0	1.1747062173814182e-05
PRRC2B	NK Cell	protein_coding	0.45752484	0.04667328699106256	1.1939354619726327e-05
SEPTIN11	NK Cell	protein_coding	1.7133038	0.16881827209533268	1.208001083626987e-05
ADA	NK Cell	protein_coding	2.0961108	0.1320754716981132	1.2854490137970344e-05
ZNF800	NK Cell	protein_coding	0.84751517	0.003972194637537239	1.2860312675709787e-05
GYPC	NK Cell	protein_coding	0.66425115	0.0	1.3340245374505063e-05
TIPARP	NK Cell	protein_coding	1.195656	0.11022840119165839	1.3409093943790787e-05
POLR2G	NK Cell	protein_coding	1.1933063	0.0	1.3466750861280058e-05
KIR3DL1	NK Cell	protein_coding	4.9021125	0.0	1.3939156907685699e-05
DAD1	NK Cell	protein_coding	0.7669144	0.0029791459781529296	1.3997930371260576e-05
MAP3K5	NK Cell	protein_coding	0.536311	0.013902681231380337	1.421142670517762e-05
ETNK1	NK Cell	protein_coding	0.6457447	0.0009930486593843098	1.4613094831641153e-05
TERF2IP	NK Cell	protein_coding	0.55463946	0.13108242303872888	1.5690383217703058e-05
NDUFA13	NK Cell	protein_coding	0.39355597	0.3018867924528302	1.6067400776915768e-05
NDUFA3	NK Cell	protein_coding	0.6383795	0.5988083416087389	1.6256296841810333e-05
NCBP2AS2	NK Cell	protein_coding	1.0282228	0.0029791459781529296	1.6386966227441083e-05
CCDC97	NK Cell	protein_coding	1.0423707	0.003972194637537239	1.7461852693916416e-05
KCTD10	NK Cell	protein_coding	2.03868	0.0019860973187686196	1.801291705297956e-05
HAVCR2	NK Cell	protein_coding	1.0153289	0.0	1.8082932970163986e-05
PI4K2B	NK Cell	protein_coding	1.1480494	0.005958291956305859	1.812773012958232e-05
SH2D1A	NK Cell	protein_coding	2.182081	0.09632571996027806	1.8467498377716088e-05
PKN1	NK Cell	protein_coding	0.8282425	0.19463753723932473	1.8503155716961548e-05
CASP3	NK Cell	protein_coding	1.3256713	0.23833167825223436	1.885308023104851e-05
MAP2K2	NK Cell	protein_coding	0.92625237	0.0407149950347567	1.9074904889507977e-05
ZNF292	NK Cell	protein_coding	0.43923458	0.03475670307845084	2.0200110987551306e-05
UBE2Q2	NK Cell	protein_coding	0.67817867	0.007944389275074478	2.0234399080860843e-05
NME8	NK Cell	protein_coding	2.301278	0.025819265143992055	2.060296437904263e-05
SS18	NK Cell	protein_coding	0.682627	0.20953326713008938	2.0659008653122483e-05
SUSD1	NK Cell	protein_coding	0.971645	0.21449851042701093	2.1029931920016685e-05
ATF7IP	NK Cell	protein_coding	0.41199264	0.0	2.1395678048015596e-05
SMAD7	NK Cell	protein_coding	1.2189652	0.0	2.1548936885502187e-05
SRSF7	NK Cell	protein_coding	0.43761802	0.010923535253227408	2.1727344594965478e-05
CPLANE1	NK Cell	protein_coding	1.8309164	0.14597815292949354	2.2115851060365994e-05
ZNRF2	NK Cell	protein_coding	0.56233495	0.027805362462760674	2.3165506820789027e-05
KAT6B	NK Cell	protein_coding	0.5594458	0.13306852035749753	2.3878665307784925e-05
VPS4B	NK Cell	protein_coding	0.7226597	0.0009930486593843098	2.4228398296379225e-05
HLCS	NK Cell	protein_coding	1.4345224	0.003972194637537239	2.5783950994398346e-05
MKLN1	NK Cell	protein_coding	0.3915003	0.12512413108242304	2.5960255312297046e-05
FBXW4	NK Cell	protein_coding	0.72362965	0.009930486593843098	2.6055775568443283e-05
ARHGEF12	NK Cell	protein_coding	2.4902942	0.005958291956305859	2.6485587224330585e-05
NT5C	NK Cell	protein_coding	1.406708	0.003972194637537239	2.660739938627834e-05
MED14	NK Cell	protein_coding	0.9060031	0.5849056603773585	2.7886171457843376e-05
RSBN1L	NK Cell	protein_coding	0.77905816	0.04270109235352532	2.8247083156870505e-05
EVA1C	NK Cell	protein_coding	1.5525997	0.0	2.8612467109494107e-05
TMEM263	NK Cell	protein_coding	1.4723281	0.17477656405163852	2.8799521931674224e-05
REPS1	NK Cell	protein_coding	0.73001564	0.06256206554121152	2.904628169435152e-05
NASP	NK Cell	protein_coding	0.8732929	0.23733862959285004	2.9334132869259568e-05
SLC16A7	NK Cell	protein_coding	0.9037867	0.0009930486593843098	2.962076996142256e-05
DDX39A	NK Cell	protein_coding	0.91363186	0.16683217477656406	3.067058043004891e-05
MOB4	NK Cell	protein_coding	0.77934223	0.005958291956305859	3.255871932614788e-05
SGPP1	NK Cell	protein_coding	1.0915109	0.04965243296921549	3.341004717787029e-05
GBP4	NK Cell	protein_coding	1.5490121	0.06653426017874876	3.4663116242911804e-05
CELF2	NK Cell	protein_coding	0.2587063	0.11320754716981132	3.579799540015677e-05
GOLGA4	NK Cell	protein_coding	0.4459636	0.15888778550148958	3.610134855298114e-05
C9orf78	NK Cell	protein_coding	0.5102884	0.06752730883813307	3.660048180210489e-05
TMEM9B	NK Cell	protein_coding	0.98232543	0.003972194637537239	3.677681169321411e-05
RNF166	NK Cell	protein_coding	0.59088916	0.01787487586891758	3.691343198083201e-05
RPA1	NK Cell	protein_coding	1.2124525	0.1499503475670308	3.6995182029632714e-05
GATAD2A	NK Cell	protein_coding	0.42353246	0.009930486593843098	3.727054109972224e-05
MPHOSPH8	NK Cell	protein_coding	0.59749633	0.0009930486593843098	3.781945492539772e-05
ZNF595	NK Cell	protein_coding	2.497426	0.0	4.056073407648003e-05
RECQL	NK Cell	protein_coding	1.0915006	0.009930486593843098	4.0689960843156276e-05
VCPIP1	NK Cell	protein_coding	1.0495678	0.2423038728897716	4.253139731250577e-05
KIF13B	NK Cell	protein_coding	0.58680606	0.0	4.3023035913269284e-05
CCNT1	NK Cell	protein_coding	0.75885576	0.018867924528301886	4.533201733945239e-05
XKR6	NK Cell	protein_coding	1.1039158	0.03475670307845084	4.630146625478293e-05
TMX4	NK Cell	protein_coding	0.58843744	0.004965243296921549	4.633436954893384e-05
TOP2B	NK Cell	protein_coding	0.66244745	0.0009930486593843098	4.661834227983396e-05
PPP4R3B	NK Cell	protein_coding	0.6007308	0.1936444885799404	4.7068264041910316e-05
SYNGR1	NK Cell	protein_coding	2.0268896	0.007944389275074478	4.7159821379282834e-05
RBM4	NK Cell	protein_coding	0.58229613	0.04865938430983118	4.898636358211118e-05
CREBZF	NK Cell	protein_coding	0.94268715	0.010923535253227408	4.9400157436401035e-05
TRAF5	NK Cell	protein_coding	1.3239086	0.013902681231380337	5.023997475169743e-05
LIMD2	NK Cell	protein_coding	0.36706167	0.0	5.1292443864678136e-05
PCNT	NK Cell	protein_coding	1.263217	0.007944389275074478	5.2503749097704746e-05
ERBB2	NK Cell	protein_coding	3.5066938	0.0009930486593843098	5.382456920869004e-05
HDAC1	NK Cell	protein_coding	0.86693007	0.0009930486593843098	5.419528152633397e-05
SLAMF6	NK Cell	protein_coding	2.0623736	0.06752730883813307	5.501210267213829e-05
ASB3	NK Cell	protein_coding	0.7515873	0.07745779543197617	5.634694316803895e-05
UEVLD	NK Cell	protein_coding	1.8611635	0.0	5.678402503507607e-05
SUGP2	NK Cell	protein_coding	0.9523735	0.0	5.67988135524579e-05
IFT25	NK Cell	protein_coding	1.2977041	0.010923535253227408	5.746446220847099e-05
SCAF11	NK Cell	protein_coding	0.33730033	0.07944389275074479	5.7598556679513257e-05
CTPS1	NK Cell	protein_coding	1.5719761	0.025819265143992055	5.8953528612864415e-05
SSH1	NK Cell	protein_coding	0.7570354	0.18470705064548162	6.091608837541195e-05
NOTCH1	NK Cell	protein_coding	1.1993558	0.0009930486593843098	6.104037718502751e-05
TMEM87A	NK Cell	protein_coding	0.73167735	0.047666335650446874	6.186489354173125e-05
COX7A2	NK Cell	protein_coding	0.3603452	0.5680238331678252	6.32394512085573e-05
RAB2A	NK Cell	protein_coding	0.33529583	0.08738828202581926	6.324144589750699e-05
B3GNT7	NK Cell	protein_coding	5.418363	0.11221449851042702	6.336145257568706e-05
STUB1	NK Cell	protein_coding	0.8592034	0.10228401191658391	6.452170904241388e-05
TOGARAM2	NK Cell	protein_coding	1.956547	0.16385302879841113	6.510688099724729e-05
USP24	NK Cell	protein_coding	0.5668109	0.016881827209533268	6.606767474874287e-05
SZRD1	NK Cell	protein_coding	0.6765347	0.0	6.677646575797236e-05
PDK3	NK Cell	protein_coding	0.9043196	0.0019860973187686196	6.794274092409373e-05
PSMA5	NK Cell	protein_coding	0.8143943	0.0019860973187686196	6.904599328143384e-05
PLCB1	NK Cell	protein_coding	0.32305276	0.03277060575968222	7.008742520099881e-05
SLC35D1	NK Cell	protein_coding	1.2127999	0.3286991062562066	7.133549948917864e-05
NCK1	NK Cell	protein_coding	0.77479273	0.2631578947368421	7.133549948917864e-05
PPP3R1	NK Cell	protein_coding	0.37972584	0.005958291956305859	7.206428573861194e-05
CXXC5	NK Cell	protein_coding	1.3485544	0.0	7.470730000208853e-05
TMEM135	NK Cell	protein_coding	1.0842655	0.45084409136047665	7.566199905395197e-05
PTCH1	NK Cell	protein_coding	2.7955508	0.031777557100297914	7.575475600941561e-05
KIR2DL1	NK Cell	protein_coding	5.353567	0.03277060575968222	7.617123942449874e-05
APPL2	NK Cell	protein_coding	1.0492535	0.005958291956305859	7.644228189884553e-05
ANAPC5	NK Cell	protein_coding	0.6942664	0.0029791459781529296	7.647087144227962e-05
HUWE1	NK Cell	protein_coding	0.55232316	0.0	7.737680081903557e-05
RAD21	NK Cell	protein_coding	0.64257675	0.07447864945382324	7.936506564927922e-05
TBC1D19	NK Cell	protein_coding	1.8431028	0.5114200595829196	7.95511340026058e-05
METTL16	NK Cell	protein_coding	0.7046376	0.0605759682224429	8.010991405116585e-05
MTMR12	NK Cell	protein_coding	1.1027381	0.20655412115193644	8.345382348182749e-05
SF3B2	NK Cell	protein_coding	0.60968834	0.0019860973187686196	8.35426958380798e-05
VPS13C	NK Cell	protein_coding	0.4004183	0.0009930486593843098	8.457771080463366e-05
PRKDC	NK Cell	protein_coding	0.52262986	0.025819265143992055	8.669959465067595e-05
ANP32E	NK Cell	protein_coding	0.7631306	0.08341608738828203	8.675875033986194e-05
NDUFV1	NK Cell	protein_coding	0.89467716	0.00893743793445879	8.733491866352062e-05
RFFL	NK Cell	protein_coding	0.59318745	0.1300893743793446	8.758323527645402e-05
THUMPD1	NK Cell	protein_coding	0.7344486	0.141012909632572	8.867097504173575e-05
WDR7	NK Cell	protein_coding	0.66250616	0.3426017874875869	8.878829321415346e-05
PDZD4	NK Cell	protein_coding	3.665515	0.005958291956305859	8.912468033004747e-05
ZNF611	NK Cell	protein_coding	1.1753576	0.0605759682224429	9.174720847954981e-05
NUCB2	NK Cell	protein_coding	0.81290674	0.007944389275074478	9.43776027486474e-05
DUSP10	NK Cell	protein_coding	1.4114234	0.42502482621648463	9.488195124554695e-05
SNRPB2	NK Cell	protein_coding	0.6511977	0.0009930486593843098	9.626788550342517e-05
IMMP1L	NK Cell	protein_coding	1.564925	0.0	0.00010114216483026877
RPS19BP1	NK Cell	protein_coding	0.9946328	0.3753723932472691	0.00010204935036384479
TPD52	NK Cell	protein_coding	1.1611419	0.16981132075471697	0.00010225013077344432
UBN1	NK Cell	protein_coding	0.70627904	0.005958291956305859	0.00010236675665848239
BRK1	NK Cell	protein_coding	0.4902005	0.0009930486593843098	0.00010300459493167399
TRERF1	NK Cell	protein_coding	0.7688355	0.07845084409136048	0.00010470734017553702
MMP23B	NK Cell	protein_coding	4.402315	0.4160873882820258	0.0001049204922320814
ZNF827	NK Cell	protein_coding	1.6935173	0.09731876861966236	0.00010562961614220463
TBPL1	NK Cell	protein_coding	1.7278051	0.0	0.00010836814087080477
PCNX4	NK Cell	protein_coding	1.0690395	0.0	0.00010858842902033485
ZNF131	NK Cell	protein_coding	0.5323683	0.04865938430983118	0.00011000178801704224
WDR83OS	NK Cell	protein_coding	0.4948739	0.004965243296921549	0.00011304628721365397
TCF25	NK Cell	protein_coding	0.3316922	0.04270109235352532	0.00011354093883285496
SLA	NK Cell	protein_coding	0.46592155	0.0009930486593843098	0.00011442721496478826
ARFGEF1	NK Cell	protein_coding	0.40106615	0.0	0.00011485409277658993
RP9	NK Cell	protein_coding	1.419898	0.06454816285998013	0.00011927327875104469
LUC7L3	NK Cell	protein_coding	0.5003393	0.0	0.00011954119400215787
CRLF3	NK Cell	protein_coding	0.4853874	0.141012909632572	0.00012090259271074545
DERL1	NK Cell	protein_coding	0.95680976	0.1916583912611718	0.00012093204768617849
RSRC2	NK Cell	protein_coding	0.5293385	0.0009930486593843098	0.00012207794847079998
PPP1R18	NK Cell	protein_coding	0.752462	0.24925521350546176	0.0001241252089782024
SMARCE1	NK Cell	protein_coding	0.8280748	0.0009930486593843098	0.00012460993809885746
TMF1	NK Cell	protein_coding	0.7407026	0.0009930486593843098	0.0001261512796407549
CCL3	NK Cell	protein_coding	2.8708694	0.03475670307845084	0.00012748933490545113
KAT6A	NK Cell	protein_coding	0.36336267	0.0019860973187686196	0.00013134975892471447
LPCAT1	NK Cell	protein_coding	0.4549376	0.0009930486593843098	0.00013229478386925824
CDC123	NK Cell	protein_coding	1.0005403	0.28500496524329694	0.000135407156312079
SERTAD1	NK Cell	protein_coding	1.1075042	0.26514399205561073	0.0001383422286171614
PTS	NK Cell	protein_coding	0.8587576	0.0804369414101291	0.00013909899269663834
EPS15	NK Cell	protein_coding	0.39079347	0.031777557100297914	0.00013984042849679722
NMT2	NK Cell	protein_coding	1.3572595	0.0029791459781529296	0.0001406437518217283
ATP6V0E1	NK Cell	protein_coding	0.39005846	0.004965243296921549	0.00014408924547502333
DYRK2	NK Cell	protein_coding	1.3819892	0.1727904667328699	0.00014464086707388616
TRPC4AP	NK Cell	protein_coding	0.6079431	0.0	0.00014678462963091667
TNKS	NK Cell	protein_coding	0.60638726	0.0	0.00015480655505039725
ITFG1	NK Cell	protein_coding	0.49379057	0.0	0.00015593858740729918
LMO4	NK Cell	protein_coding	0.92476094	0.0019860973187686196	0.0001581610035445991
YARS1	NK Cell	protein_coding	0.8175345	0.0019860973187686196	0.00016033386556159836
FUS	NK Cell	protein_coding	0.33602017	0.0029791459781529296	0.0001617387796520388
KIFC3	NK Cell	protein_coding	2.295564	0.0	0.00016579517561871707
PHC3	NK Cell	protein_coding	0.42677692	0.0	0.0001680911545327368
ATRX	NK Cell	protein_coding	0.39870864	0.11618669314796425	0.00017450238781396463
PSPC1	NK Cell	protein_coding	0.49627897	0.1211519364448858	0.0001768529869260925
SETD2	NK Cell	protein_coding	0.33577845	0.012909632571996028	0.00017787366280733955
LIPC	NK Cell	protein_coding	4.1855025	0.0	0.0001783402862337696
MIER1	NK Cell	protein_coding	0.38596645	0.005958291956305859	0.00017933764214222406
ORMDL1	NK Cell	protein_coding	0.5299446	0.0009930486593843098	0.0001861367332837541
ELOVL6	NK Cell	protein_coding	3.2489736	0.039721946375372394	0.00018844847543269996
KBTBD2	NK Cell	protein_coding	0.59006834	0.0	0.0001902051190518262
PSMA2	NK Cell	protein_coding	0.5371532	0.011916583912611719	0.00019121108312386282
ENPP4	NK Cell	protein_coding	2.8120322	0.03574975173783516	0.00019121108312386282
HERC1	NK Cell	protein_coding	0.3288977	0.0029791459781529296	0.0001943925385496522
SLC20A1	NK Cell	protein_coding	0.682483	0.003972194637537239	0.0001949542760975871
DPP9	NK Cell	protein_coding	0.97407204	0.07944389275074479	0.00019668637453061193
ZNF22	NK Cell	protein_coding	1.486962	0.003972194637537239	0.00019668637453061193
DHX9	NK Cell	protein_coding	0.537725	0.1112214498510427	0.0001995702408056085
UBLCP1	NK Cell	protein_coding	1.2032588	0.4270109235352532	0.00020004313918788527
UBR2	NK Cell	protein_coding	0.6000806	0.09632571996027806	0.00020268822773121347
KDM5B	NK Cell	protein_coding	0.7327237	0.0019860973187686196	0.00021186572633036997
PNN	NK Cell	protein_coding	0.5627819	0.04667328699106256	0.00021252971293467441
GLRX5	NK Cell	protein_coding	1.0631166	0.0029791459781529296	0.00021339722480976053
N4BP2L2	NK Cell	protein_coding	0.34251735	0.003972194637537239	0.00022005396756243108
ZNF571	NK Cell	protein_coding	2.140238	0.036742800397219465	0.00022357150983766023
ARID2	NK Cell	protein_coding	0.42353475	0.394240317775571	0.00023588707229181614
MAP4	NK Cell	protein_coding	0.65267766	0.1012909632571996	0.00024043873018479174
LDB2	NK Cell	protein_coding	3.9665008	0.029791459781529295	0.00024284499994531783
SSBP1	NK Cell	protein_coding	0.57197344	0.27805362462760674	0.0002470376395388478
B4GALT4	NK Cell	protein_coding	1.4610167	0.8570009930486594	0.0002530426684388408
CEP126	NK Cell	protein_coding	2.8620505	0.0029791459781529296	0.00025347597321475257
LAT	NK Cell	protein_coding	1.0716256	0.004965243296921549	0.0002552713412857248
SETD3	NK Cell	protein_coding	0.2827373	0.01787487586891758	0.00025883621787003324
INPP5D	NK Cell	protein_coding	0.3039776	0.10228401191658391	0.0002656575190923365
ETFA	NK Cell	protein_coding	0.84246296	0.031777557100297914	0.00026753457043142946
SUCLG2	NK Cell	protein_coding	0.5280494	0.01787487586891758	0.0002790007453018755
ADH5	NK Cell	protein_coding	1.0112265	0.009930486593843098	0.00027916397850431373
ILRUN	NK Cell	protein_coding	0.6370788	0.021847070506454815	0.0002820337489639753
CHD8	NK Cell	protein_coding	0.76423216	0.009930486593843098	0.0002834318985850374
TKTL1	NK Cell	protein_coding	3.3993783	0.0	0.00028426190956282714
SLC25A42	NK Cell	protein_coding	1.7576156	0.0	0.0002881632603064168
EPS15L1	NK Cell	protein_coding	0.7358455	0.06752730883813307	0.0002893904097223597
SSX2IP	NK Cell	protein_coding	2.5632296	0.070506454816286	0.000291190171287692
CHMP4A	NK Cell	protein_coding	0.8008093	0.0	0.0002955889669447966
BPGM	NK Cell	protein_coding	1.9837666	0.015888778550148957	0.0002958086352882853
PTPN2	NK Cell	protein_coding	0.4210799	0.0	0.0002970508937641109
APC	NK Cell	protein_coding	0.98740834	0.0009930486593843098	0.00030521809983540324
HYOU1	NK Cell	protein_coding	1.5219764	0.025819265143992055	0.0003064858966442717
ERLEC1	NK Cell	protein_coding	1.0816958	0.009930486593843098	0.0003065389087314019
HSPA9	NK Cell	protein_coding	0.48330972	0.05858987090367428	0.0003133540742498317
ZFPM1	NK Cell	protein_coding	0.66278833	0.03574975173783516	0.0003161714084907549
DBF4	NK Cell	protein_coding	0.8591828	0.0009930486593843098	0.00031708808042470247
TRPM7	NK Cell	protein_coding	0.68360746	0.05858987090367428	0.0003203431457421237
TIAL1	NK Cell	protein_coding	0.6710205	0.0029791459781529296	0.0003203431457421237
SMC3	NK Cell	protein_coding	0.7174686	0.0903674280039722	0.0003284822623533597
GMDS	NK Cell	protein_coding	0.5733543	0.004965243296921549	0.0003321011577931124
XCL1	NK Cell	protein_coding	4.74104	0.06852035749751738	0.0003323907477575896
SESN1	NK Cell	protein_coding	0.79644436	0.08540218470705065	0.0003360112067009147
ATR	NK Cell	protein_coding	0.6972961	0.1499503475670308	0.000338320592754747
KRTCAP2	NK Cell	protein_coding	0.4790502	0.2611717974180735	0.0003397584499181975
MOB2	NK Cell	protein_coding	1.2175255	0.0009930486593843098	0.0003413952297582431
ANKRD36C	NK Cell	protein_coding	1.159335	0.14299900695134063	0.000348086074847132
IREB2	NK Cell	protein_coding	0.6798359	0.007944389275074478	0.00035206714862979485
PRRC2C	NK Cell	protein_coding	0.28378794	0.0	0.0003522810239919282
PHAX	NK Cell	protein_coding	1.3227274	0.2512413108242304	0.00035250435009233914
G3BP1	NK Cell	protein_coding	0.6954315	0.2015888778550149	0.00035408774684247794
UNC13D	NK Cell	protein_coding	0.9198913	0.2711022840119166	0.00035914448605405995
CCL4L2	NK Cell	protein_coding	4.6020045	0.047666335650446874	0.0003617085059260373
GALNT3	NK Cell	protein_coding	1.2646376	0.0009930486593843098	0.00036501302102245686
TAF1	NK Cell	protein_coding	0.5798217	0.009930486593843098	0.0003674529140420674
SELENOT	NK Cell	protein_coding	0.65767336	0.3833167825223436	0.00037445011751795855
MYO1F	NK Cell	protein_coding	0.33052635	0.3356504468718967	0.0003818979939748588
ABI3	NK Cell	protein_coding	1.7437338	0.027805362462760674	0.0003827195453467943
RALY	NK Cell	protein_coding	0.4264181	0.0019860973187686196	0.0003838588232860326
SF3B6	NK Cell	protein_coding	0.5689797	0.4428997020854022	0.0003931141134776523
BROX	NK Cell	protein_coding	0.77873015	0.020854021847070508	0.00039635676638021536
NDUFB8	NK Cell	protein_coding	0.4751339	0.13505461767626614	0.0003984742657796589
CEP192	NK Cell	protein_coding	0.7804884	0.0	0.00039991337833318927
PGRMC2	NK Cell	protein_coding	0.93244016	0.13108242303872888	0.0004005835290924067
GSK3B	NK Cell	protein_coding	0.5549825	0.09235352532274081	0.0004146971040140817
PRR13	NK Cell	protein_coding	0.46809375	0.0	0.00041884494192980025
ZBTB8OS	NK Cell	protein_coding	0.7709448	0.016881827209533268	0.0004211079110251728
KIF2A	NK Cell	protein_coding	0.44393665	0.018867924528301886	0.000425098570586549
UCHL5	NK Cell	protein_coding	1.1779641	0.004965243296921549	0.00043174654043652284
SERPINB6	NK Cell	protein_coding	0.89365566	0.5779543197616683	0.00043521050792061567
KCTD9	NK Cell	protein_coding	1.5322375	0.6246276067527309	0.00044029995621823985
RBM33	NK Cell	protein_coding	0.38701552	0.006951340615690168	0.00044354681041198227
RRP1B	NK Cell	protein_coding	0.99349314	0.08242303872889771	0.0004475145776891117
ESR2	NK Cell	protein_coding	1.11293	0.004965243296921549	0.0004548234359905935
ABCA2	NK Cell	protein_coding	2.4201627	0.010923535253227408	0.0004556046195844841
CCDC107	NK Cell	protein_coding	1.2683681	0.06653426017874876	0.00045576466813126667
NARF	NK Cell	protein_coding	0.94126415	0.0009930486593843098	0.00045576466813126667
NCOR1	NK Cell	protein_coding	0.33466038	0.0019860973187686196	0.00048817130342769646
MED23	NK Cell	protein_coding	0.6095459	0.05362462760675273	0.0004926135231704285
LMAN1	NK Cell	protein_coding	1.0780532	0.09533267130089375	0.0005015324127187171
RNF34	NK Cell	protein_coding	0.8193902	0.13902681231380337	0.0005039116548967654
ABCF1	NK Cell	protein_coding	0.7806602	0.05461767626613704	0.0005099118126389735
DECR1	NK Cell	protein_coding	0.60973203	0.10824230387288977	0.0005099118126389735
PSD4	NK Cell	protein_coding	1.2921633	0.030784508440913606	0.0005099790434138173
REL	NK Cell	protein_coding	0.26414752	0.0	0.0005190928333128478
ATP5MC3	NK Cell	protein_coding	0.41839623	0.17974180734856007	0.0005248574532291913
MINDY3	NK Cell	protein_coding	1.2834749	0.21946375372393248	0.0005346170511456983
MT-ATP6	NK Cell	protein_coding	0.28378832	0.0	0.0005443411561438311
CBR4	NK Cell	protein_coding	1.443239	0.0029791459781529296	0.0005550986051479572
GATA3	NK Cell	protein_coding	1.1795923	0.07745779543197617	0.0005656657841742534
MESD	NK Cell	protein_coding	1.0564495	0.0	0.0005824252765721762
ABL1	NK Cell	protein_coding	0.9652711	0.0	0.000605158216693305
PIK3R3	NK Cell	protein_coding	2.7453554	0.05858987090367428	0.0006101940973143034
WDTC1	NK Cell	protein_coding	0.8320273	0.004965243296921549	0.0006105402002236659
BAX	NK Cell	protein_coding	0.65763974	0.010923535253227408	0.000615747892817943
TSC22D1	NK Cell	protein_coding	1.0676323	0.0029791459781529296	0.0006183517202928829
TSPAN5	NK Cell	protein_coding	1.5288167	0.0009930486593843098	0.000632478014427518
CEP250	NK Cell	protein_coding	1.4369804	0.0	0.0006505390616782406
ZC3H18	NK Cell	protein_coding	0.68946487	0.0	0.0006669569559454226
RRBP1	NK Cell	protein_coding	0.6811599	0.06454816285998013	0.0006734476707485165
HDGFL3	NK Cell	protein_coding	1.8149762	0.5749751737835154	0.0006734481356928958
ZNF708	NK Cell	protein_coding	0.71453756	0.2929493545183714	0.0006871425355964428
SNX4	NK Cell	protein_coding	0.67653006	0.0	0.0007041487032885393
TMBIM6	NK Cell	protein_coding	0.35925096	0.0	0.0007179232019989191
CUL5	NK Cell	protein_coding	0.52476823	0.0	0.0007453957320408783
USB1	NK Cell	protein_coding	1.3445784	0.0	0.000750871697346125
TAX1BP1	NK Cell	protein_coding	0.2910272	0.0	0.000751878623146381
PHLDB2	NK Cell	protein_coding	3.1485612	0.0009930486593843098	0.0007612479231386716
ZNF276	NK Cell	protein_coding	0.85577244	0.0	0.0007708189718552103
MARS1	NK Cell	protein_coding	0.806086	0.0009930486593843098	0.0007742062982769836
CIR1	NK Cell	protein_coding	0.47403163	0.0	0.0008055102913953917
GLMN	NK Cell	protein_coding	1.0579348	0.0009930486593843098	0.0008056714963956071
C1GALT1	NK Cell	protein_coding	0.7413058	0.0	0.0008239684591828119
LAMP1	NK Cell	protein_coding	0.6261959	0.0	0.0008359456571659378
ATP5MK	NK Cell	protein_coding	0.38645047	0.0	0.0008444588087677821
ZNF91	NK Cell	protein_coding	0.82717925	0.0009930486593843098	0.0008451670627098645
TTC17	NK Cell	protein_coding	0.46274203	0.0	0.0008451670627098645
DTNBP1	NK Cell	protein_coding	1.087643	0.31976166832174774	0.0008631304461541111
C4orf3	NK Cell	protein_coding	0.45071444	0.029791459781529295	0.0008757069088414902
PSMA6	NK Cell	protein_coding	0.5163744	0.3098311817279047	0.0008795755590038611
ENC1	NK Cell	protein_coding	1.8345788	0.0009930486593843098	0.0009013345005920354
C19orf12	NK Cell	protein_coding	1.5672245	0.8500496524329693	0.0009028065677802525
TMEM120B	NK Cell	protein_coding	1.1098273	0.0019860973187686196	0.000917242560877323
BUD31	NK Cell	protein_coding	0.9421725	0.9235352532274081	0.0009350493106691464
CRIPT	NK Cell	protein_coding	1.2121404	0.0	0.0009351952041172323
PRPF8	NK Cell	protein_coding	0.48762387	0.0029791459781529296	0.0009568651235330896
CCL28	NK Cell	protein_coding	1.9036101	0.0	0.0009719728496419484
PRIM2	NK Cell	protein_coding	1.0904078	0.0	0.0009856313678875692
STAM	NK Cell	protein_coding	0.9132955	0.018867924528301886	0.0009923469440830106
BMPR2	NK Cell	protein_coding	0.7335708	0.0	0.000997561490895673
ICE1	NK Cell	protein_coding	0.76287615	0.0814299900695134	0.0010159812633359791
OCIAD1	NK Cell	protein_coding	0.6093187	0.029791459781529295	0.001030927063537596
GLIPR2	NK Cell	protein_coding	0.4065193	0.12909632571996027	0.0010356925192202863
RBBP7	NK Cell	protein_coding	0.7394811	0.0009930486593843098	0.0010699098116451514
SRSF2	NK Cell	protein_coding	0.5226163	0.041708043694141016	0.0010945315609992318
RAD23B	NK Cell	protein_coding	0.57482654	0.047666335650446874	0.0010999918019070538
RNF7	NK Cell	protein_coding	0.49853596	0.4200595829195631	0.0011025125847967485
ACYP2	NK Cell	protein_coding	0.5592055	0.11420059582919563	0.0011109696413046715
PPP1R13B	NK Cell	protein_coding	1.3800262	0.09632571996027806	0.0011163011763667856
ASCL2	NK Cell	protein_coding	2.350501	0.03574975173783516	0.0011258663268233018
PPP6R1	NK Cell	protein_coding	0.6666208	0.020854021847070508	0.0011269810807025171
ADGRG3	NK Cell	protein_coding	1.9280413	0.26911618669314796	0.001129690996033695
CNPY2	NK Cell	protein_coding	0.8870595	0.0009930486593843098	0.0011300827606300827
CENPP	NK Cell	protein_coding	0.9517891	0.968222442899702	0.0011444947455284452
KLRC4	NK Cell	protein_coding	3.6609597	0.019860973187686197	0.0011517273117513218
ZNF484	NK Cell	protein_coding	1.680784	0.676266137040715	0.001152400216632458
ANAPC10	NK Cell	protein_coding	1.001959	0.0029791459781529296	0.0011604615700227408
FBXO3	NK Cell	protein_coding	0.7377056	0.10228401191658391	0.0011604615700227408
DOCK11	NK Cell	protein_coding	0.45929086	0.13306852035749753	0.0011979359992173812
RBM3	NK Cell	protein_coding	0.33369178	0.09533267130089375	0.0012314430357474085
SIGLEC7	NK Cell	protein_coding	2.1510787	0.0009930486593843098	0.0012491292289730047
CD8A	NK Cell	protein_coding	1.0540324	0.06653426017874876	0.0012531995564795768
CA5B	NK Cell	protein_coding	0.84745735	0.015888778550148957	0.0012632134267860085
TCEA1	NK Cell	protein_coding	0.33829534	0.0019860973187686196	0.0012809835878017607
VPS26C	NK Cell	protein_coding	1.000795	0.0	0.0012865246440724393
TTC14	NK Cell	protein_coding	0.89445496	0.16782522343594836	0.0012913851336868603
CLASP2	NK Cell	protein_coding	0.35302135	0.0	0.0013263718687701951
ATP6V1H	NK Cell	protein_coding	0.8264111	0.34657398212512414	0.001326479832921918
PPP5C	NK Cell	protein_coding	1.7332255	0.0029791459781529296	0.0013270632000902582
DDB1	NK Cell	protein_coding	0.81349766	0.05362462760675273	0.0013270632000902582
PRKD2	NK Cell	protein_coding	0.7418371	0.19563058589870905	0.0013485847326004323
DDHD1	NK Cell	protein_coding	0.46353582	0.029791459781529295	0.001356839090753362
OSBPL7	NK Cell	protein_coding	2.3286881	0.036742800397219465	0.0013700426382096875
FNDC3B	NK Cell	protein_coding	0.2558148	0.05362462760675273	0.0013782325399451553
NAA38	NK Cell	protein_coding	0.53771144	0.0506454816285998	0.0013865056280639467
MPPE1	NK Cell	protein_coding	0.99917835	0.06951340615690169	0.0013893947908563498
XPA	NK Cell	protein_coding	0.9165479	0.015888778550148957	0.001396884470443137
MINDY2	NK Cell	protein_coding	1.3478007	0.0009930486593843098	0.0014095526909020785
BRF1	NK Cell	protein_coding	0.87026685	0.03574975173783516	0.0014095667002405948
MICU2	NK Cell	protein_coding	0.46756595	0.011916583912611719	0.0014451041475806417
ACBD5	NK Cell	protein_coding	0.883419	0.0019860973187686196	0.0014469182455316616
COX20	NK Cell	protein_coding	0.817657	0.0029791459781529296	0.0014548561368620827
SAMD9L	NK Cell	protein_coding	1.5928406	0.05858987090367428	0.0014856876597022027
RNPS1	NK Cell	protein_coding	0.5809291	0.16683217477656406	0.0014894711318287897
ACP1	NK Cell	protein_coding	0.9250914	0.38629592850049654	0.001501367164450062
TTC13	NK Cell	protein_coding	1.3132073	0.004965243296921549	0.001516747290102329
HEATR5B	NK Cell	protein_coding	0.9432321	0.0	0.001545536374366969
MTF2	NK Cell	protein_coding	0.689263	0.020854021847070508	0.0015889309248688299
SDHA	NK Cell	protein_coding	0.6880493	0.05858987090367428	0.0015970759851148724
NUP54	NK Cell	protein_coding	0.6878671	0.03277060575968222	0.001601605449681753
ZNF207	NK Cell	protein_coding	0.36462867	0.013902681231380337	0.0016132362024090738
IDH2	NK Cell	protein_coding	0.9088027	0.07348560079443893	0.0016401112238846388
CRBN	NK Cell	protein_coding	0.63245726	0.05362462760675273	0.0016405028441053837
ARHGEF9	NK Cell	protein_coding	1.606824	0.0019860973187686196	0.0016537440894139437
TENT5C	NK Cell	protein_coding	0.46162394	0.0	0.001660689752177915
PARN	NK Cell	protein_coding	0.6144048	0.10526315789473684	0.0017202313157040473
FEZ1	NK Cell	protein_coding	2.275762	0.022840119165839126	0.001740625012799247
AKAP9	NK Cell	protein_coding	0.44009227	0.4667328699106256	0.0017429315460356642
GOLGA7	NK Cell	protein_coding	0.9773452	0.05660377358490566	0.0017515223429683735
KDM2B	NK Cell	protein_coding	0.5835977	0.20655412115193644	0.0017819476702772414
IRAG2	NK Cell	protein_coding	0.72042805	0.10625620655412116	0.001783984186996926
TSEN15	NK Cell	protein_coding	1.6652882	0.16583912611717974	0.001783984186996926
CDK2AP2	NK Cell	protein_coding	1.4492348	0.07944389275074479	0.0018131427954941584
POM121	NK Cell	protein_coding	0.563247	0.12711022840119166	0.0018131427954941584
ATP5ME	NK Cell	protein_coding	0.36860022	0.13108242303872888	0.0018178316000393485
DGKQ	NK Cell	protein_coding	1.8180561	0.0009930486593843098	0.0018178316000393485
RFX7	NK Cell	protein_coding	0.71839774	0.13406156901688182	0.0018646069305318532
MT-ND5	NK Cell	protein_coding	0.222805	0.35253227408143	0.0018696427061191765
VPS16	NK Cell	protein_coding	1.369904	0.022840119165839126	0.0018714644681342989
HBA1	NK Cell	protein_coding	4.4353294	0.1211519364448858	0.001877342776776168
CYP51A1	NK Cell	protein_coding	0.7705927	0.0	0.001880332935998467
CDK6	NK Cell	protein_coding	0.79983073	0.004965243296921549	0.0018943621070934673
ACTR2	NK Cell	protein_coding	0.25868085	0.05858987090367428	0.0018943621070934673
CENPC	NK Cell	protein_coding	0.44011104	0.005958291956305859	0.0018955320321587597
PRPF39	NK Cell	protein_coding	0.9066451	0.047666335650446874	0.0019057289919999544
BTBD1	NK Cell	protein_coding	0.71952504	0.11717974180734857	0.0019360057854331885
OTULINL	NK Cell	protein_coding	0.88291305	0.0029791459781529296	0.001972679304096084
CIAO1	NK Cell	protein_coding	0.8168932	0.0029791459781529296	0.00198619874120326
PIAS2	NK Cell	protein_coding	0.8524652	0.09235352532274081	0.002017190782664343
FBXO7	NK Cell	protein_coding	0.66035944	0.009930486593843098	0.0020216555121443844
WDSUB1	NK Cell	protein_coding	1.6336168	0.03277060575968222	0.0020216555121443844
A2M	NK Cell	protein_coding	1.4000902	0.16583912611717974	0.0020697598577806213
CGGBP1	NK Cell	protein_coding	0.6102142	0.004965243296921549	0.0020958781707560866
CABIN1	NK Cell	protein_coding	0.8857788	0.0	0.0020969414210927346
STRAP	NK Cell	protein_coding	0.52974147	0.2423038728897716	0.0021096874518405505
BBS9	NK Cell	protein_coding	0.81148714	0.0	0.002111902477079694
ATXN7L3B	NK Cell	protein_coding	0.7686743	0.0019860973187686196	0.0021510926240689366
COLGALT2	NK Cell	protein_coding	3.788655	0.10923535253227408	0.0021516763872818476
NT5C3A	NK Cell	protein_coding	0.5822506	0.039721946375372394	0.0021770659571603516
PAIP2	NK Cell	protein_coding	0.3204367	0.0009930486593843098	0.002200924831647085
ATP5PB	NK Cell	protein_coding	0.49067473	0.0	0.002211191339387412
APOL2	NK Cell	protein_coding	1.5560594	0.0	0.0022200418749012247
ZNF254	NK Cell	protein_coding	0.7517834	0.0	0.0022263639843918197
TRAM1	NK Cell	protein_coding	0.49414447	0.07845084409136048	0.0022263639843918197
PHTF1	NK Cell	protein_coding	1.2382821	0.03773584905660377	0.002236925109456568
TAP2	NK Cell	protein_coding	0.86958987	0.03277060575968222	0.0022385588645872077
AHI1	NK Cell	protein_coding	0.9349905	0.12313803376365443	0.0022861684282494458
INO80E	NK Cell	protein_coding	0.97986513	0.1529294935451837	0.0023030328482738457
WDR82	NK Cell	protein_coding	0.6716553	0.3217477656405164	0.0023915764855676797
HIBCH	NK Cell	protein_coding	1.1133999	0.030784508440913606	0.002467097944020444
CCNJL	NK Cell	protein_coding	3.808979	0.0019860973187686196	0.0024770147688813865
FBXO32	NK Cell	protein_coding	1.3457463	0.0	0.0025567998984584142
NDUFA9	NK Cell	protein_coding	0.97261083	0.0	0.0026138733895046643
ADAR	NK Cell	protein_coding	0.42608345	0.004965243296921549	0.0026413958230747194
SNRPC	NK Cell	protein_coding	0.71034396	0.0	0.002651839897932861
MTMR2	NK Cell	protein_coding	1.6145542	0.09533267130089375	0.002665474790085299
DCAF5	NK Cell	protein_coding	0.49339256	0.0029791459781529296	0.002689633531723287
COX17	NK Cell	protein_coding	0.6737843	0.0	0.0027338738320591195
BRD1	NK Cell	protein_coding	0.48198262	0.07348560079443893	0.0027818136787876955
KIAA2026	NK Cell	protein_coding	0.5526394	0.0009930486593843098	0.002813675718031615
ZC3HAV1	NK Cell	protein_coding	0.3026762	0.0029791459781529296	0.002833282816909462
UBE2E3	NK Cell	protein_coding	0.74982315	0.0	0.002834789104028128
PRCC	NK Cell	protein_coding	0.9778248	0.0	0.0028796173721999272
LRCH3	NK Cell	protein_coding	0.54701495	0.0009930486593843098	0.002955900331628958
EAPP	NK Cell	protein_coding	0.41927326	0.0019860973187686196	0.002988408725200123
PPP3CB	NK Cell	protein_coding	0.79074854	0.0	0.002988442590278168
YY1	NK Cell	protein_coding	0.4219321	0.0019860973187686196	0.0030116037691599986
RCN2	NK Cell	protein_coding	0.9107823	0.0	0.0030169081656817682
CCZ1B	NK Cell	protein_coding	0.9626903	0.0	0.003052915307300833
ODF2L	NK Cell	protein_coding	0.7951072	0.0009930486593843098	0.0030614885515674204
ZNF217	NK Cell	protein_coding	0.595373	0.0009930486593843098	0.0031103175593473887
CBLL1	NK Cell	protein_coding	0.92834926	0.0	0.0031112833810721776
CREB3L2	NK Cell	protein_coding	1.2666082	0.0	0.003125166473388074
KDM4C	NK Cell	protein_coding	0.3197091	0.0009930486593843098	0.0031518383099852017
OCIAD2	NK Cell	protein_coding	0.68864876	0.0	0.0032052292065358158
DTD1	NK Cell	protein_coding	0.80541736	0.0029791459781529296	0.003232795930220413
ORAI1	NK Cell	protein_coding	0.7665203	0.0	0.003244621437980051
PRKAA1	NK Cell	protein_coding	0.8329697	0.0	0.0033211837451682606
MRPL22	NK Cell	protein_coding	1.0633746	0.0	0.0033329268602014205
UBE2V1	NK Cell	protein_coding	0.46470496	0.028798411122144985	0.003353463094605742
TTC39B	NK Cell	protein_coding	1.147046	0.46077457795431975	0.0033570654305351594
APOBEC3D	NK Cell	protein_coding	1.8613281	0.41012909632572	0.0033641249134313345
TBCD	NK Cell	protein_coding	0.77277464	0.0029791459781529296	0.003368353351995314
DIDO1	NK Cell	protein_coding	0.4777944	0.0009930486593843098	0.0034042093055445077
DENND1C	NK Cell	protein_coding	1.0139531	0.0	0.0034060387892504364
HNRNPD	NK Cell	protein_coding	0.30939528	0.003972194637537239	0.0034267639281208295
CD320	NK Cell	protein_coding	2.0408082	0.0	0.003443793653138365
CTR9	NK Cell	protein_coding	0.9812055	0.10427010923535253	0.003448706131904225
TBC1D2B	NK Cell	protein_coding	0.885898	0.15789473684210525	0.0035081311855318857
LSM3	NK Cell	protein_coding	0.602379	0.003972194637537239	0.0036104809355560104
HERPUD2	NK Cell	protein_coding	0.47736123	0.003972194637537239	0.0036185385028098494
MED30	NK Cell	protein_coding	0.73570126	0.006951340615690168	0.0036463733270601048
WDPCP	NK Cell	protein_coding	0.6551018	0.39920556107249255	0.0036463733270601048
CALM3	NK Cell	protein_coding	0.47077513	0.0	0.0036563622605182734
MAF	NK Cell	protein_coding	0.70091844	0.0009930486593843098	0.0036653792936146372
STXBP5	NK Cell	protein_coding	0.70393425	0.003972194637537239	0.0037051899271771447
ZNF875	NK Cell	protein_coding	1.2094784	0.018867924528301886	0.00375445187184518
CUL3	NK Cell	protein_coding	0.28706187	0.0019860973187686196	0.0037773643460254835
ATAD1	NK Cell	protein_coding	0.88232243	0.026812313803376366	0.0038070516637728844
ABHD17B	NK Cell	protein_coding	0.7603121	0.0	0.0038227161307956806
TYW1	NK Cell	protein_coding	0.6283068	0.0	0.0038245422473578467
RASSF5	NK Cell	protein_coding	0.43838927	0.0009930486593843098	0.0038249861713177675
RNF169	NK Cell	protein_coding	0.7225667	0.03574975173783516	0.0038706488748576394
GMPS	NK Cell	protein_coding	0.7625069	0.1807348560079444	0.003929259117068032
C2CD3	NK Cell	protein_coding	1.5470192	0.039721946375372394	0.003979419822033928
LIMK1	NK Cell	protein_coding	1.5069755	0.3485600794438927	0.004014414625559115
MIGA1	NK Cell	protein_coding	0.82192004	0.06852035749751738	0.004092771532444941
RAB11FIP3	NK Cell	protein_coding	1.1182967	0.0029791459781529296	0.004095426524299827
COPB1	NK Cell	protein_coding	0.5737011	0.0009930486593843098	0.0041067724148839985
SETBP1	NK Cell	protein_coding	1.0546123	0.11320754716981132	0.004174424543465808
HNRNPF	NK Cell	protein_coding	0.44813251	0.018867924528301886	0.004188617936613061
CDC42EP3	NK Cell	protein_coding	0.7488295	0.004965243296921549	0.0042200538932826446
PZP	NK Cell	protein_coding	1.3050824	0.3058589870903674	0.004222819286319098
SPTY2D1	NK Cell	protein_coding	0.7707925	0.13902681231380337	0.004330576574613561
MAGOH	NK Cell	protein_coding	0.48048273	0.038728897715988087	0.004338408398085236
MATR3	NK Cell	protein_coding	0.26742768	0.13406156901688182	0.004399036134194542
FMNL3	NK Cell	protein_coding	1.879139	0.0	0.004415415536302417
UBR1	NK Cell	protein_coding	0.4544131	0.0	0.004512526444307367
RANBP9	NK Cell	protein_coding	0.4274376	0.06951340615690169	0.004553838587161948
HNRNPUL2	NK Cell	protein_coding	0.7531774	0.27209533267130087	0.004556704059619383
EID1	NK Cell	protein_coding	0.38009262	0.0506454816285998	0.004643923915390947
KIF21B	NK Cell	protein_coding	0.8899712	0.34955312810327704	0.004663169655816907
UBE2D2	NK Cell	protein_coding	0.24700494	0.0009930486593843098	0.004682280706740623
DNM2	NK Cell	protein_coding	0.28696135	0.0	0.004686420754066858
ACIN1	NK Cell	protein_coding	0.47196814	0.1926514399205561	0.004702008949282097
PI4KA	NK Cell	protein_coding	0.35831246	0.039721946375372394	0.004708679610351779
MPC2	NK Cell	protein_coding	0.8245658	0.06951340615690169	0.004724494165215484
VHL	NK Cell	protein_coding	0.5510499	0.29791459781529295	0.004750088749171964
WASHC5	NK Cell	protein_coding	1.0148615	0.016881827209533268	0.005000546878975339
SENP5	NK Cell	protein_coding	0.3794903	0.028798411122144985	0.005013253398654205
GPS2	NK Cell	protein_coding	0.7461848	0.03277060575968222	0.005096250326768921
OSBPL3	NK Cell	protein_coding	0.73215723	0.004965243296921549	0.005142921660183109
ANXA4	NK Cell	protein_coding	1.2480942	0.13604766633565044	0.005142921660183109
COX16	NK Cell	protein_coding	0.63946456	0.7984111221449851	0.005142921660183109
SFMBT2	NK Cell	protein_coding	0.39574304	0.0	0.005170456451681052
UFM1	NK Cell	protein_coding	0.6038946	0.009930486593843098	0.005206604422988432
SREK1IP1	NK Cell	protein_coding	0.7209761	0.0029791459781529296	0.00526016219408773
AGTPBP1	NK Cell	protein_coding	0.248425	0.0	0.0052964224269805935
ANKRD17	NK Cell	protein_coding	0.34888747	0.006951340615690168	0.005335734981447538
PSMC3	NK Cell	protein_coding	0.9217077	0.10526315789473684	0.005335734981447538
RPS6KA1	NK Cell	protein_coding	0.68364465	0.0009930486593843098	0.005347239159733193
AP4E1	NK Cell	protein_coding	1.0959142	0.014895729890764648	0.005348328617710144
KAT7	NK Cell	protein_coding	0.6962903	0.003972194637537239	0.0053784262243227595
SPSB3	NK Cell	protein_coding	0.89471	0.506454816285998	0.0053811230724186985
NCBP1	NK Cell	protein_coding	0.8587882	0.012909632571996028	0.00548082468462216
CRIP1	NK Cell	protein_coding	0.2861464	0.009930486593843098	0.0055168518834696565
TSTD3	NK Cell	protein_coding	0.82046485	0.004965243296921549	0.005551302129102336
DERL2	NK Cell	protein_coding	0.99411255	0.0009930486593843098	0.005551302129102336
PRPF18	NK Cell	protein_coding	0.8522241	0.023833167825223437	0.005575957675253606
CCT3	NK Cell	protein_coding	0.9333467	0.06653426017874876	0.005760685400640241
EXOSC6	NK Cell	protein_coding	0.71422917	0.2015888778550149	0.005761854879871119
ZNF431	NK Cell	protein_coding	0.7887977	0.0	0.005819484904898435
ATG16L1	NK Cell	protein_coding	0.49155927	0.0029791459781529296	0.005934492154498018
FAM199X	NK Cell	protein_coding	1.0216815	0.0	0.0059786775275360955
COLQ	NK Cell	protein_coding	2.3125544	0.0	0.005988513645321798
JADE2	NK Cell	protein_coding	0.8633371	0.39622641509433965	0.0060342194309793325
TMED9	NK Cell	protein_coding	1.065542	0.27507447864945384	0.006112122499217526
EIF2AK1	NK Cell	protein_coding	0.6575823	0.23932472691161866	0.006184347318173799
C15orf61	NK Cell	protein_coding	0.9761844	0.018867924528301886	0.006230108086247611
POC1B	NK Cell	protein_coding	1.1353259	0.025819265143992055	0.006315179016512338
S100PBP	NK Cell	protein_coding	1.0017853	0.0	0.0063217426555644855
B3GNT2	NK Cell	protein_coding	0.8983699	0.0009930486593843098	0.006329001132596361
DYNC2I1	NK Cell	protein_coding	1.2509129	0.004965243296921549	0.006393295844802483
CUTA	NK Cell	protein_coding	0.66253734	0.006951340615690168	0.006393295844802483
RALBP1	NK Cell	protein_coding	0.71552604	0.004965243296921549	0.006418102107218363
SMC5	NK Cell	protein_coding	0.44207108	0.0009930486593843098	0.006431116565211706
B3GLCT	NK Cell	protein_coding	1.1320999	0.0	0.006435277077698899
UBE2I	NK Cell	protein_coding	0.41827443	0.004965243296921549	0.006443146688731769
CNOT10	NK Cell	protein_coding	0.80828947	0.1916583912611718	0.006463079454763473
ADHFE1	NK Cell	protein_coding	2.1520956	0.04965243296921549	0.00648025607730524
GTF2I	NK Cell	protein_coding	0.7408763	0.2571996027805363	0.0065936424065738955
RCOR3	NK Cell	protein_coding	0.5161924	0.06256206554121152	0.0066158375394747984
PIGT	NK Cell	protein_coding	1.1255782	0.0009930486593843098	0.0066466183074497765
VIRMA	NK Cell	protein_coding	0.6167622	0.04369414101290963	0.00684068060132359
MYOM2	NK Cell	protein_coding	2.8481605	0.033763654419066536	0.006880187988239941
SEC11C	NK Cell	protein_coding	0.7066078	0.007944389275074478	0.006898246710362905
ARPC5	NK Cell	protein_coding	0.26938263	0.0009930486593843098	0.006898246710362905
NDUFS6	NK Cell	protein_coding	0.6018754	0.006951340615690168	0.006922356670905085
DEK	NK Cell	protein_coding	0.36476135	0.0	0.00698692071370398
TBC1D5	NK Cell	protein_coding	0.27011296	0.3018867924528302	0.007013084220767258
WIPF2	NK Cell	protein_coding	0.5856222	0.9066534260178749	0.0071015449058817745
HACD3	NK Cell	protein_coding	1.257589	0.021847070506454815	0.007125160232679761
OTULIN	NK Cell	protein_coding	0.7220567	0.21449851042701093	0.007472158634362281
ARHGAP30	NK Cell	protein_coding	0.37042916	0.011916583912611719	0.007694753149929639
RAB14	NK Cell	protein_coding	0.6009031	0.0019860973187686196	0.007707409039308391
CAND1	NK Cell	protein_coding	0.66561395	0.18470705064548162	0.007744285326431058
FAM177A1	NK Cell	protein_coding	0.4837396	0.15690168818272096	0.007753782422421937
BTBD10	NK Cell	protein_coding	0.9182412	0.0029791459781529296	0.007955054637866736
IER3IP1	NK Cell	protein_coding	0.853219	0.10724925521350546	0.008052658794487818
HLTF	NK Cell	protein_coding	2.0630145	0.20556107249255212	0.008079582654928301
ITGAE	NK Cell	protein_coding	0.86336136	0.013902681231380337	0.008086436845273583
PRPF38B	NK Cell	protein_coding	0.5529601	0.22740814299900694	0.008311760157084198
PSMD13	NK Cell	protein_coding	0.6140387	0.0804369414101291	0.008346526399675393
RAB18	NK Cell	protein_coding	0.5401914	0.0009930486593843098	0.008361762191044519
SRSF9	NK Cell	protein_coding	0.50658363	0.04369414101290963	0.00837150587089765
BUB3	NK Cell	protein_coding	0.9185058	0.044687189672293945	0.008382203789599944
ANKRD28	NK Cell	protein_coding	0.6603058	0.029791459781529295	0.008403267461050253
DENND11	NK Cell	protein_coding	0.71674186	0.0019860973187686196	0.008404483391362655
DIPK1A	NK Cell	protein_coding	0.6927823	0.04270109235352532	0.008433871441829808
CTCF	NK Cell	protein_coding	0.51398563	0.00893743793445879	0.008494701215005526
FIS1	NK Cell	protein_coding	0.511167	0.004965243296921549	0.00849986984963623
SAP18	NK Cell	protein_coding	0.40069032	0.014895729890764648	0.008561836015336327
ZNF398	NK Cell	protein_coding	1.2112482	0.2135054617676266	0.008629155386086636
GNAL	NK Cell	protein_coding	1.3782712	0.0009930486593843098	0.008753441421442444
ZMYND8	NK Cell	protein_coding	1.0000862	0.024826216484607744	0.008778807996516645
VDAC3	NK Cell	protein_coding	0.7556475	0.0506454816285998	0.008790680097123318
MBNL2	NK Cell	protein_coding	0.46563372	0.23932472691161866	0.008792303069253321
SNRNP200	NK Cell	protein_coding	0.54461145	0.0	0.008792303069253321
CPNE1	NK Cell	protein_coding	0.74524724	0.026812313803376366	0.008800655176342294
ALG5	NK Cell	protein_coding	0.9829276	0.0009930486593843098	0.008833158541355307
HOXB2	NK Cell	protein_coding	1.8112715	0.0009930486593843098	0.008966665471148008
PSMD14	NK Cell	protein_coding	0.72249585	0.0	0.009031333152061722
ESYT1	NK Cell	protein_coding	0.92799497	0.0	0.009032264191544896
HSPA8	NK Cell	protein_coding	0.34087917	0.0009930486593843098	0.009141398029063151
DCTN3	NK Cell	protein_coding	0.92999476	0.03277060575968222	0.009217802082331802
PHACTR4	NK Cell	protein_coding	0.48969027	0.5779543197616683	0.009292268364472361
AGL	NK Cell	protein_coding	1.5582504	0.0029791459781529296	0.009439011803571967
DYNLT1	NK Cell	protein_coding	0.26040372	0.0009930486593843098	0.00947867450162357
RNGTT	NK Cell	protein_coding	0.47283617	0.09334657398212512	0.009763361479195239
SRP54	NK Cell	protein_coding	0.61127114	0.03475670307845084	0.009786397476096548
KLHDC3	NK Cell	protein_coding	1.0708183	0.04865938430983118	0.009790884494126377
INTS6	NK Cell	protein_coding	0.39063987	0.0913604766633565	0.009814029262056942
RAB37	NK Cell	protein_coding	0.8901602	0.0009930486593843098	0.009970640536403494
GOLM2	NK Cell	protein_coding	0.5911274	0.2442899702085402	0.009987327964781587
VCP	NK Cell	protein_coding	0.44841605	0.0605759682224429	0.010111757432109139
ZNF250	NK Cell	protein_coding	1.1217778	0.0	0.010137029479546257
PLA2G6	NK Cell	protein_coding	1.6756475	0.004965243296921549	0.010235251684339187
DDX46	NK Cell	protein_coding	0.43385786	0.1529294935451837	0.01025834091605547
BDP1	NK Cell	protein_coding	0.6421222	0.0019860973187686196	0.010290607142595201
BLTP1	NK Cell	protein_coding	0.34476644	0.0	0.01029960821190584
ZNF569	NK Cell	protein_coding	1.7424418	0.0	0.010346668815853194
LRRC8A	NK Cell	protein_coding	1.129499	0.14796425024826215	0.010374750371289388
CHUK	NK Cell	protein_coding	1.1534803	0.019860973187686197	0.010437978322443371
NUMA1	NK Cell	protein_coding	0.5473521	0.025819265143992055	0.010527335742375868
FASLG	NK Cell	protein_coding	5.433066	0.06454816285998013	0.010651576986759219
CMC2	NK Cell	protein_coding	0.5445812	0.0009930486593843098	0.01076413371620509
DHX36	NK Cell	protein_coding	0.51134557	0.5382323733862959	0.010809729635530943
SRPRA	NK Cell	protein_coding	0.641363	0.7586891757696127	0.01081633493183794
ITGA5	NK Cell	protein_coding	0.69467074	0.0019860973187686196	0.010951757658561028
ABHD15	NK Cell	protein_coding	2.2079597	0.1708043694141013	0.01099579698289912
USP16	NK Cell	protein_coding	0.54250604	0.05561072492552135	0.011047016089722089
CUL2	NK Cell	protein_coding	0.6768386	0.0	0.011057769599068193
RALGDS	NK Cell	protein_coding	0.6757778	0.04568023833167825	0.01107083029402513
TMEM41B	NK Cell	protein_coding	0.4709057	0.009930486593843098	0.01112432916278155
ST6GAL1	NK Cell	protein_coding	0.5013155	0.38232373386295926	0.011181399575801505
TTC21B	NK Cell	protein_coding	0.88507503	0.0	0.011285635353306317
G2E3	NK Cell	protein_coding	0.83101064	0.003972194637537239	0.011291690391438057
COPS9	NK Cell	protein_coding	0.5765214	0.003972194637537239	0.011306995302592958
CLIP4	NK Cell	protein_coding	0.42266655	0.0	0.011410999747983177
MRE11	NK Cell	protein_coding	1.1815085	0.011916583912611719	0.011517210828354671
ZNF836	NK Cell	protein_coding	1.4454067	0.0	0.011557948978714476
PTGDS	NK Cell	protein_coding	4.58104	0.0009930486593843098	0.011605412912420957
EIF5B	NK Cell	protein_coding	0.51436317	0.13406156901688182	0.01173575744093666
AP2B1	NK Cell	protein_coding	0.4464847	0.013902681231380337	0.012034807812435109
LAT2	NK Cell	protein_coding	0.79252505	0.10724925521350546	0.012035522203887395
ANKRD44	NK Cell	protein_coding	0.19560139	0.03475670307845084	0.012057700322607478
ORC2	NK Cell	protein_coding	0.9046648	0.06454816285998013	0.012083372426575591
CACNA2D2	NK Cell	protein_coding	2.2236834	0.20456802383316783	0.012083372426575591
VPS26B	NK Cell	protein_coding	1.3112197	0.011916583912611719	0.01224335595930741
WDFY1	NK Cell	protein_coding	0.511504	0.0	0.01224335595930741
LPIN1	NK Cell	protein_coding	0.8753242	0.0029791459781529296	0.012414630276231603
KRR1	NK Cell	protein_coding	0.7634924	0.0009930486593843098	0.012481878390763416
SNRNP40	NK Cell	protein_coding	0.90525365	0.12611717974180736	0.012481878390763416
SLF2	NK Cell	protein_coding	1.2299494	0.13306852035749753	0.012481878390763416
FAM222B	NK Cell	protein_coding	0.4790939	0.27606752730883816	0.012484543651516045
MARCHF8	NK Cell	protein_coding	0.58896774	0.06554121151936444	0.012617903909764392
CASZ1	NK Cell	protein_coding	0.92876726	0.0019860973187686196	0.012641708162835693
ZNF721	NK Cell	protein_coding	0.5418665	0.17676266137040714	0.012650111215634837
CRELD2	NK Cell	protein_coding	1.3381969	0.2313803376365442	0.012652033345298257
PCM1	NK Cell	protein_coding	0.33795658	0.0029791459781529296	0.012800648131699654
TSHZ1	NK Cell	protein_coding	0.7733085	0.05958291956305859	0.012844085427094663
TMED10	NK Cell	protein_coding	0.3856383	0.0913604766633565	0.012884887100501124
FOXN3	NK Cell	protein_coding	0.20091486	0.11320754716981132	0.012912543143055765
NAE1	NK Cell	protein_coding	0.84893894	0.003972194637537239	0.013012902321396113
TRIR	NK Cell	protein_coding	0.3646923	0.0	0.013105130231223281
ATG2B	NK Cell	protein_coding	1.0071703	0.13704071499503476	0.013282586650297743
ATG12	NK Cell	protein_coding	0.76431876	0.0	0.013415336118019693
ARID4B	NK Cell	protein_coding	0.18678685	0.0029791459781529296	0.013430230280831417
BUD23	NK Cell	protein_coding	0.759	0.021847070506454815	0.013440068544529452
MAP1LC3B	NK Cell	protein_coding	0.38709968	0.0	0.01346594446203655
PCBP1	NK Cell	protein_coding	0.23929879	0.0009930486593843098	0.013522271576507544
PDAP1	NK Cell	protein_coding	0.6381197	0.016881827209533268	0.01355715564089626
EXOG	NK Cell	protein_coding	1.3773159	0.3217477656405164	0.013683439794508472
JTB	NK Cell	protein_coding	0.55603784	0.0009930486593843098	0.013844685765121939
HES6	NK Cell	protein_coding	3.2128224	0.0	0.014161085455051868
TSPOAP1	NK Cell	protein_coding	1.4238155	0.0	0.014273105293958466
PHPT1	NK Cell	protein_coding	0.7308325	0.0019860973187686196	0.014378662820128753
HACL1	NK Cell	protein_coding	1.0114142	0.1906653426017875	0.014743683123327241
FAM133B	NK Cell	protein_coding	0.3741319	0.038728897715988087	0.014872978813657229
SNRPD1	NK Cell	protein_coding	0.5573162	0.522343594836147	0.014989951097251668
CDK5RAP2	NK Cell	protein_coding	0.81328094	0.003972194637537239	0.0150179452790255
FAM78A	NK Cell	protein_coding	0.71482265	0.0	0.015037637233642244
PATL2	NK Cell	protein_coding	0.8438965	0.07348560079443893	0.015048845820500598
RNPEPL1	NK Cell	protein_coding	0.4829902	0.10923535253227408	0.015327664132079812
DGUOK	NK Cell	protein_coding	0.5698915	0.5233366434955313	0.015600057411142051
PITPNM2	NK Cell	protein_coding	1.4653274	0.07845084409136048	0.015651700593228006
NUP88	NK Cell	protein_coding	0.40897536	0.32075471698113206	0.01583650895061618
TAP1	NK Cell	protein_coding	0.8563801	0.08838133068520357	0.016047162760195233
ARRB1	NK Cell	protein_coding	0.7374862	0.044687189672293945	0.016084810289156523
SLC25A12	NK Cell	protein_coding	0.84950006	0.031777557100297914	0.016190063996897493
MRPS9	NK Cell	protein_coding	1.516006	0.3038728897715988	0.01620919506895562
RNF44	NK Cell	protein_coding	0.63484436	0.005958291956305859	0.016313586221941283
ZNF420	NK Cell	protein_coding	1.7964728	0.0029791459781529296	0.016372100425620047
MT-ND6	NK Cell	protein_coding	0.42018205	0.2800397219463754	0.01643036884746298
HERC2	NK Cell	protein_coding	0.7636814	0.09433962264150944	0.016450090464968748
SPECC1L	NK Cell	protein_coding	0.84357727	0.0009930486593843098	0.016457124342967592
CSNK1G3	NK Cell	protein_coding	0.5425594	0.0009930486593843098	0.016516802970478677
ARL6IP4	NK Cell	protein_coding	0.30109593	0.00893743793445879	0.016516802970478677
CFAP61	NK Cell	protein_coding	3.653796	0.004965243296921549	0.016665777694209172
COX5A	NK Cell	protein_coding	0.35587695	0.025819265143992055	0.016688093114030075
RTTN	NK Cell	protein_coding	1.0501683	0.0	0.016932640519732776
HEXIM1	NK Cell	protein_coding	0.6276623	0.039721946375372394	0.01693718347027179
ZMAT2	NK Cell	protein_coding	0.58008134	0.003972194637537239	0.01699435303885606
CCDC92	NK Cell	protein_coding	1.3980798	0.10427010923535253	0.01699435303885606
GOLPH3	NK Cell	protein_coding	0.42348784	0.1628599801390268	0.017003156572461
DENND1B	NK Cell	protein_coding	0.4962968	0.2671300893743793	0.01712021088106466
COMMD1	NK Cell	protein_coding	0.48054066	0.05362462760675273	0.017273377395161157
ATG14	NK Cell	protein_coding	0.6608965	0.25521350546176763	0.017644387919030828
DNAJB11	NK Cell	protein_coding	1.0480027	0.0029791459781529296	0.01777989381653108
SMAD5	NK Cell	protein_coding	1.0444492	0.004965243296921549	0.017983883459654192
DHX30	NK Cell	protein_coding	0.75697523	0.0029791459781529296	0.01802424042707058
VWA8	NK Cell	protein_coding	0.65665483	0.0	0.018058946165501955
KLHL28	NK Cell	protein_coding	0.66838175	0.0	0.018175334113806847
LARP7	NK Cell	protein_coding	0.7722365	0.0	0.01850923524395242
ZNF493	NK Cell	protein_coding	1.5168788	0.0	0.018546595545575643
BBX	NK Cell	protein_coding	0.31206405	0.0	0.018555937060262553
PRPF40A	NK Cell	protein_coding	0.34975213	0.0009930486593843098	0.018556286033064397
USP34	NK Cell	protein_coding	0.1903662	0.003972194637537239	0.01859614851252775
C11orf58	NK Cell	protein_coding	0.3195421	0.04865938430983118	0.01927490776595466
CEP85L	NK Cell	protein_coding	0.34890887	0.04369414101290963	0.019353893983015055
ISCA1	NK Cell	protein_coding	0.5263482	0.24031777557100298	0.019452903543931064
RAB2B	NK Cell	protein_coding	0.97837085	0.004965243296921549	0.019771041079155095
ATG5	NK Cell	protein_coding	0.5695706	0.0	0.019771041079155095
NDUFB9	NK Cell	protein_coding	0.27714583	0.22641509433962265	0.019830141077003687
WWOX	NK Cell	protein_coding	0.33327454	0.0019860973187686196	0.019968956077233004
EIF3J	NK Cell	protein_coding	0.46663627	0.8987090367428004	0.02005106655682757
SGSM1	NK Cell	protein_coding	2.5451713	0.003972194637537239	0.020053008592492108
GCH1	NK Cell	protein_coding	0.5719901	0.06554121151936444	0.020525620183908314
NR1D2	NK Cell	protein_coding	0.42734775	0.0029791459781529296	0.020733652802202407
NLRP1	NK Cell	protein_coding	0.33659363	0.06653426017874876	0.0207868050460629
LIME1	NK Cell	protein_coding	0.70324045	0.0019860973187686196	0.021063250140803333
CERS4	NK Cell	protein_coding	1.1626639	0.0	0.021463931492429932
ZNF544	NK Cell	protein_coding	1.1063163	0.0	0.021482331744144743
EMC7	NK Cell	protein_coding	0.82355464	0.13803376365441908	0.02148582689256052
CKAP5	NK Cell	protein_coding	0.9937086	0.0009930486593843098	0.021561375104153537
TSN	NK Cell	protein_coding	0.9152763	0.0	0.02156260598128071
EXOSC8	NK Cell	protein_coding	0.84318596	0.018867924528301886	0.021819833993571475
PREP	NK Cell	protein_coding	0.9210338	0.0009930486593843098	0.021819833993571475
INTS4	NK Cell	protein_coding	1.1047958	0.0009930486593843098	0.021993223681887223
NBR1	NK Cell	protein_coding	0.80635303	0.0009930486593843098	0.022028502046732575
ANKRD13C	NK Cell	protein_coding	0.57519025	0.0009930486593843098	0.022241345018658775
CCZ1	NK Cell	protein_coding	0.8683787	0.0	0.02226034961182229
TMEM126B	NK Cell	protein_coding	1.193878	0.0009930486593843098	0.022388731376178018
THRAP3	NK Cell	protein_coding	0.24448906	0.029791459781529295	0.022401756767843322
TRPV2	NK Cell	protein_coding	1.018088	0.003972194637537239	0.022474715511058282
RIPOR2	NK Cell	protein_coding	0.21591212	0.09433962264150944	0.022552294082852985
TRIM26	NK Cell	protein_coding	0.6610154	0.0019860973187686196	0.02274105079498709
TSC22D4	NK Cell	protein_coding	0.666195	0.0009930486593843098	0.022744552017492554
ARHGAP1	NK Cell	protein_coding	0.8499515	0.12512413108242304	0.022775652522559434
SMIM19	NK Cell	protein_coding	0.8820369	0.0903674280039722	0.02279131558551737
HCLS1	NK Cell	protein_coding	0.29442146	0.0009930486593843098	0.022836863884182514
ERCC3	NK Cell	protein_coding	1.3052536	0.0019860973187686196	0.023210326549210847
KIF21A	NK Cell	protein_coding	1.5104504	0.1300893743793446	0.023271713483820705
TWF1	NK Cell	protein_coding	0.94842523	0.19960278053624628	0.02337592641511886
UBE2L3	NK Cell	protein_coding	0.41016448	0.1300893743793446	0.02353917754560376
MED15	NK Cell	protein_coding	0.34092316	0.010923535253227408	0.023611155591516633
ARPP19	NK Cell	protein_coding	0.52879256	0.13704071499503476	0.023638759775792797
TBCC	NK Cell	protein_coding	0.91232187	0.0029791459781529296	0.023743780034009565
CWF19L2	NK Cell	protein_coding	0.5744091	0.2442899702085402	0.024090834565092225
NR2C2	NK Cell	protein_coding	0.5862226	0.10923535253227408	0.024318711902792958
NDUFA2	NK Cell	protein_coding	0.4457604	0.04865938430983118	0.02431962200795675
PCCA	NK Cell	protein_coding	0.6096578	0.10824230387288977	0.02431962200795675
BCL7C	NK Cell	protein_coding	0.8538228	0.022840119165839126	0.024623956518107105
MTERF1	NK Cell	protein_coding	1.316092	0.11916583912611718	0.02463412445525695
TMOD3	NK Cell	protein_coding	0.3344062	0.0029791459781529296	0.02463412445525695
TPI1	NK Cell	protein_coding	0.32508206	0.0	0.024806459027694742
TMED4	NK Cell	protein_coding	0.5544385	0.0	0.024895066074755178
SON	NK Cell	protein_coding	0.19773535	0.0	0.024899372424328655
KIZ	NK Cell	protein_coding	1.0517659	0.0	0.024926666474811454
TNPO3	NK Cell	protein_coding	0.56741387	0.0	0.025028890126507802
DEGS2	NK Cell	protein_coding	1.162752	0.44190665342601787	0.025032747158565606
CHD3	NK Cell	protein_coding	0.49795634	0.0009930486593843098	0.02520734244737314
OLA1	NK Cell	protein_coding	0.56858814	0.0009930486593843098	0.02539229398250988
PEX2	NK Cell	protein_coding	1.1302797	0.0	0.02566286726606664
PSIP1	NK Cell	protein_coding	0.33969042	0.3286991062562066	0.025769014550104954
OTUD7B	NK Cell	protein_coding	2.203904	0.06951340615690169	0.026018556087675757
DDHD2	NK Cell	protein_coding	1.0563182	0.00893743793445879	0.026018556087675757
B3GAT3	NK Cell	protein_coding	0.96529734	0.004965243296921549	0.02609906539322683
EXT2	NK Cell	protein_coding	0.91281945	0.15392254220456802	0.02683138407198214
ESCO1	NK Cell	protein_coding	0.50161725	0.039721946375372394	0.02702388823215144
EIF2AK2	NK Cell	protein_coding	0.5062215	0.003972194637537239	0.0271619632340229
LGALS9B	NK Cell	protein_coding	5.3663144	0.0009930486593843098	0.02747005716057147
GBF1	NK Cell	protein_coding	0.46497497	0.0	0.027561640745219683
EXOC4	NK Cell	protein_coding	0.23054327	0.0	0.02770665328496677
BCLAF1	NK Cell	protein_coding	0.25227648	0.0019860973187686196	0.02783621536393414
UBA5	NK Cell	protein_coding	1.33452	0.08838133068520357	0.027860813463158395
MGA	NK Cell	protein_coding	0.80856514	0.05461767626613704	0.027940569183668457
AP3B1	NK Cell	protein_coding	0.27060148	0.3843098311817279	0.027970031303588168
CCNT2	NK Cell	protein_coding	0.4269487	0.003972194637537239	0.027988892026710895
PTPRC	NK Cell	protein_coding	0.16214697	0.0019860973187686196	0.028100693888339218
SUMF2	NK Cell	protein_coding	0.46364117	0.0029791459781529296	0.028178933794847198
SASH3	NK Cell	protein_coding	0.57615507	0.0009930486593843098	0.028178933794847198
INVS	NK Cell	protein_coding	0.7006663	0.10427010923535253	0.028178933794847198
MCPH1	NK Cell	protein_coding	0.6447196	0.13704071499503476	0.02824021559661204
PPIL3	NK Cell	protein_coding	1.0199269	0.00893743793445879	0.028281765213957668
FCRL3	NK Cell	protein_coding	1.7737702	0.03773584905660377	0.028463595972036463
USP9Y	NK Cell	protein_coding	0.3058342	0.0	0.028663590656360694
AHDC1	NK Cell	protein_coding	1.4644774	0.0009930486593843098	0.02867721820110708
CCNC	NK Cell	protein_coding	0.56517434	0.0009930486593843098	0.02875335032912151
ZDHHC24	NK Cell	protein_coding	1.1503807	0.0019860973187686196	0.02908988418467749
ZNF737	NK Cell	protein_coding	1.1277463	0.009930486593843098	0.029196779843740032
MED10	NK Cell	protein_coding	0.6029012	0.18768619662363456	0.029349197263623065
POLR2F	NK Cell	protein_coding	0.80905986	0.0	0.029596870228792177
CEBPZOS	NK Cell	protein_coding	0.6467558	0.5183714001986097	0.029665706431269267
PGM1	NK Cell	protein_coding	1.0159888	0.24329692154915591	0.029785443795714128
SCAPER	NK Cell	protein_coding	0.42234766	0.036742800397219465	0.029947405893491475
MTG1	NK Cell	protein_coding	0.9578559	0.005958291956305859	0.029976262389809147
BCCIP	NK Cell	protein_coding	0.6101756	0.0	0.03007281701197139
MYO6	NK Cell	protein_coding	1.8069113	0.0	0.0302788378301267
RIOK3	NK Cell	protein_coding	0.2544892	0.0	0.03059133166037522
CITED2	NK Cell	protein_coding	0.44224644	0.0009930486593843098	0.030647786758220018
CEP57	NK Cell	protein_coding	0.5909576	0.005958291956305859	0.030813910564356728
KMT2A	NK Cell	protein_coding	0.34413937	0.005958291956305859	0.030881753097855062
COPS6	NK Cell	protein_coding	0.77516574	0.07745779543197617	0.030887595301237317
DAAM1	NK Cell	protein_coding	0.9786819	0.04965243296921549	0.03109930460677704
ZNF92	NK Cell	protein_coding	0.92616916	0.34657398212512414	0.031103148094458074
KDM4A	NK Cell	protein_coding	1.0906672	0.08242303872889771	0.031219848144353576
HNRNPUL1	NK Cell	protein_coding	0.26121196	0.0019860973187686196	0.031510583432712534
NGDN	NK Cell	protein_coding	0.8928965	0.27904667328699106	0.03168657416376733
ITPR3	NK Cell	protein_coding	0.95921564	0.0029791459781529296	0.03237408732246281
NAXE	NK Cell	protein_coding	1.1833227	0.0029791459781529296	0.03237565042081054
UBTF	NK Cell	protein_coding	0.6673846	0.0	0.032472026475275174
ERAP1	NK Cell	protein_coding	0.6500468	0.003972194637537239	0.03258422502410455
CCDC93	NK Cell	protein_coding	0.54198766	0.14399205561072492	0.03258458592271274
BEX4	NK Cell	protein_coding	1.0024326	0.0009930486593843098	0.03283606220555353
ATAD2B	NK Cell	protein_coding	0.2681852	0.0	0.03298228025107925
TMEM161B	NK Cell	protein_coding	0.95834446	0.0029791459781529296	0.03298228025107925
POLR2K	NK Cell	protein_coding	0.794726	0.011916583912611719	0.03300695576035982
TAF3	NK Cell	protein_coding	0.51716053	0.01787487586891758	0.03332782171124772
ZNF266	NK Cell	protein_coding	0.9488696	0.0	0.0335595990664144
COA1	NK Cell	protein_coding	0.43574205	0.0	0.033954750737301025
ARMH4	NK Cell	protein_coding	0.56780714	0.33664349553128103	0.03403600827521365
KPNA3	NK Cell	protein_coding	0.49282873	0.0	0.03426797592174071
FUNDC2	NK Cell	protein_coding	0.7548318	0.013902681231380337	0.034395529415064054
LY75	NK Cell	protein_coding	0.6209256	0.0029791459781529296	0.034402290453921285
DLG3	NK Cell	protein_coding	2.157071	0.20854021847070506	0.034604612155965636
AMBRA1	NK Cell	protein_coding	0.3935479	0.004965243296921549	0.0346210533143929
POP5	NK Cell	protein_coding	1.0925106	0.003972194637537239	0.03472787225431126
TFAM	NK Cell	protein_coding	0.9263825	0.0	0.034841765224723445
RNASEH2C	NK Cell	protein_coding	0.60509574	0.0029791459781529296	0.03506704827903243
SSBP4	NK Cell	protein_coding	0.59753543	0.013902681231380337	0.035333097580031045
COPS8	NK Cell	protein_coding	0.9724908	0.0009930486593843098	0.035634795195829815
ASTE1	NK Cell	protein_coding	1.5154566	0.18570009930486595	0.035887831696856685
GFPT1	NK Cell	protein_coding	0.55462885	0.009930486593843098	0.03589751714583415
CLSTN1	NK Cell	protein_coding	0.55143845	0.005958291956305859	0.03603677377638247
AGPS	NK Cell	protein_coding	0.57475525	0.03277060575968222	0.036041171805815106
PLCXD2	NK Cell	protein_coding	1.5686432	0.0029791459781529296	0.0364267341972661
MAZ	NK Cell	protein_coding	0.53001237	0.0	0.03646655602337252
CAPN12	NK Cell	protein_coding	2.0983129	0.013902681231380337	0.036522832270165166
LATS1	NK Cell	protein_coding	0.62452465	0.0029791459781529296	0.036524603469773625
DCAF7	NK Cell	protein_coding	0.67717606	0.24627606752730885	0.0365726264241343
RALGAPA2	NK Cell	protein_coding	0.34807476	0.14796425024826215	0.03686466007862911
WDR33	NK Cell	protein_coding	0.31552917	0.0	0.037099665782978054
ITPA	NK Cell	protein_coding	0.89851445	0.022840119165839126	0.03719854172834795
NDUFA6	NK Cell	protein_coding	0.43891758	0.0	0.03727638835306608
TMEM242	NK Cell	protein_coding	1.0685134	0.31479642502482624	0.03729362396486472
DMTF1	NK Cell	protein_coding	0.5727707	0.05163853028798411	0.03739133281783644
C16orf54	NK Cell	protein_coding	0.75221205	0.009930486593843098	0.037545727504888673
CIB1	NK Cell	protein_coding	0.3925255	0.34657398212512414	0.03765682364488739
SETX	NK Cell	protein_coding	0.30562493	0.03574975173783516	0.03767526084090948
PDZD8	NK Cell	protein_coding	0.47412473	0.08639523336643495	0.038301383156069395
HIRA	NK Cell	protein_coding	1.3908685	0.10427010923535253	0.03842476891063113
IRF2	NK Cell	protein_coding	0.59873086	0.0	0.038482668719655215
SMARCD1	NK Cell	protein_coding	0.84369874	0.0029791459781529296	0.03858057059763261
THOC1	NK Cell	protein_coding	0.5137625	0.07447864945382324	0.038713780567948906
CEP120	NK Cell	protein_coding	0.6882214	0.05858987090367428	0.03903221218546733
BTD	NK Cell	protein_coding	0.9310347	0.0019860973187686196	0.03933555451023908
DYM	NK Cell	protein_coding	0.3005084	0.04270109235352532	0.03968874141586268
RIPK1	NK Cell	protein_coding	0.37807712	0.0019860973187686196	0.039703709278846706
MEAF6	NK Cell	protein_coding	0.7138164	0.14299900695134063	0.040116255563532426
RPP38	NK Cell	protein_coding	1.0278355	0.1916583912611718	0.04026831670679246
DENR	NK Cell	protein_coding	0.5380785	0.0	0.04027907389851309
ZNF107	NK Cell	protein_coding	0.76486886	0.0605759682224429	0.04029582914364253
YTHDC1	NK Cell	protein_coding	0.26482087	0.011916583912611719	0.04029582914364253
ST6GALNAC6	NK Cell	protein_coding	1.5435925	0.010923535253227408	0.04051515862368147
PAPOLG	NK Cell	protein_coding	0.82141095	0.0	0.04073554539109922
PTAR1	NK Cell	protein_coding	0.5635507	0.007944389275074478	0.041751430531640536
CLDND1	NK Cell	protein_coding	0.4857362	0.007944389275074478	0.041976095340210025
TRAPPC4	NK Cell	protein_coding	0.89967775	0.003972194637537239	0.04224384088024554
DR1	NK Cell	protein_coding	0.7516517	0.07944389275074479	0.04276770900626752
CEACAM21	NK Cell	protein_coding	0.8083174	0.010923535253227408	0.04282647031650442
RIN3	NK Cell	protein_coding	0.19692832	0.05362462760675273	0.04282647031650442
STARD7	NK Cell	protein_coding	0.51861113	0.0009930486593843098	0.042837071252921896
PTPN18	NK Cell	protein_coding	0.5105056	0.07348560079443893	0.043759341747012716
ZNF43	NK Cell	protein_coding	0.7271883	0.0	0.04413035521134033
WDR26	NK Cell	protein_coding	0.21227583	0.004965243296921549	0.044208171967693104
RBM27	NK Cell	protein_coding	0.3776833	0.13803376365441908	0.044271733731510124
KMT5B	NK Cell	protein_coding	0.70447946	0.036742800397219465	0.04430380319929379
GRK5	NK Cell	protein_coding	0.33678192	0.14399205561072492	0.044441151520254824
NUP42	NK Cell	protein_coding	0.83537084	0.182720953326713	0.0445853044126509
PPIE	NK Cell	protein_coding	1.2140069	0.003972194637537239	0.044750945630338025
KANSL2	NK Cell	protein_coding	0.5280017	0.0009930486593843098	0.04493990797169936
FANCI	NK Cell	protein_coding	1.0320593	0.0009930486593843098	0.04542350320825219
FGD3	NK Cell	protein_coding	0.36499158	0.0009930486593843098	0.04560664683848497
ZNF490	NK Cell	protein_coding	0.68443143	0.003972194637537239	0.04626725036157128
CRACR2A	NK Cell	protein_coding	0.7274577	0.14697120158887786	0.04628075603295684
RAD54L2	NK Cell	protein_coding	0.57928544	0.0	0.04628075603295684
C5orf24	NK Cell	protein_coding	0.9063094	0.007944389275074478	0.04628834622156402
ITPRIP	NK Cell	protein_coding	0.51460284	0.16782522343594836	0.04671226370702299
ARHGAP12	NK Cell	protein_coding	0.72755915	0.08639523336643495	0.04704747968567245
PARP1	NK Cell	protein_coding	0.6369351	0.22641509433962265	0.04709270063271904
COG6	NK Cell	protein_coding	1.1823126	0.003972194637537239	0.04719243240761133
MTOR	NK Cell	protein_coding	0.7984369	0.07646474677259185	0.04722298172294296
ARPC1A	NK Cell	protein_coding	0.67813635	0.0029791459781529296	0.04745227992239301
ASB8	NK Cell	protein_coding	1.0053301	0.0019860973187686196	0.047746495964248965
ZNF626	NK Cell	protein_coding	1.0014226	0.0	0.04780897775688833
KLRG1	NK Cell	protein_coding	1.1670533	0.0029791459781529296	0.04793659694754922
MYLIP	NK Cell	protein_coding	0.47468817	0.17974180734856007	0.04795300847881363
ANXA2R	NK Cell	protein_coding	0.8187415	0.1211519364448858	0.048071519674918003
BTRC	NK Cell	protein_coding	0.60600233	0.13704071499503476	0.04896378762731513
LRRC37B	NK Cell	protein_coding	0.968581	0.070506454816286	0.0491480783488442
LMNB1	NK Cell	protein_coding	0.6656874	0.11320754716981132	0.0492086649441266
IRF3	NK Cell	protein_coding	0.735008	0.09930486593843098	0.04933913188078565
TMEM64	NK Cell	protein_coding	1.6311666	0.4746772591857001	0.049608356119152444
B3GAT1	NK Cell	protein_coding	3.4455884	0.03475670307845084	0.0496181978915044
TMEM131L	NK Cell	protein_coding	0.30228558	0.015888778550148957	0.04964615396389649
HNRNPC	NK Cell	protein_coding	0.16449971	0.30089374379344586	0.049942119387907956
EIF5A2	NK Cell	protein_coding	2.2111752	0.019860973187686197	0.04996358091992035
PTGS2	NK Cell	protein_coding	-5.7857814	0.004965243296921549	0.049942119387907956
MAFG	NK Cell	protein_coding	-2.3048522	0.07845084409136048	0.04989434862818
LUC7L	NK Cell	protein_coding	-0.37165335	0.031777557100297914	0.049877801167743756
PIP5K1B	NK Cell	protein_coding	-2.448126	0.036742800397219465	0.04912693842466341
NOL7	NK Cell	protein_coding	-0.33332214	0.12810327706057598	0.04858614352405459
TMEM38B	NK Cell	protein_coding	-1.0837911	0.0	0.04836152165317705
PFKFB4	NK Cell	protein_coding	-3.1387904	0.0	0.04823376672653456
XRCC6	NK Cell	protein_coding	-0.2724738	0.0	0.04766533166360856
CLEC16A	NK Cell	protein_coding	-0.56941235	0.0	0.04765029131028259
BRD4	NK Cell	protein_coding	-0.2669089	0.0	0.04748680026736937
HVCN1	NK Cell	protein_coding	-0.9002734	0.0009930486593843098	0.0470048247112823
IFNGR1	NK Cell	protein_coding	-0.26112357	0.0	0.04693697069406402
LCP2	NK Cell	protein_coding	-0.33830106	0.005958291956305859	0.04685996584736223
SETD1B	NK Cell	protein_coding	-0.6465369	0.04369414101290963	0.04659253759083328
ERICH1	NK Cell	protein_coding	-0.37057903	0.0029791459781529296	0.045573335137103245
ARHGAP15	NK Cell	protein_coding	-0.1863757	0.003972194637537239	0.04511674011342134
ZYG11B	NK Cell	protein_coding	-0.9407484	0.0019860973187686196	0.04487509040913652
TSC22D2	NK Cell	protein_coding	-0.3474866	0.07447864945382324	0.04486688765803062
PITPNM1	NK Cell	protein_coding	-0.883513	0.012909632571996028	0.044664233888999774
HM13	NK Cell	protein_coding	-0.3190798	0.0	0.04375685421309911
LIN7A	NK Cell	protein_coding	-3.50015	0.0	0.043102769694607156
WIPI1	NK Cell	protein_coding	-0.54728985	0.0019860973187686196	0.042221497568725605
TMCC3	NK Cell	protein_coding	-0.5352417	0.05958291956305859	0.04208527763398669
NPTN	NK Cell	protein_coding	-0.51049346	0.0019860973187686196	0.04208527763398669
SBNO2	NK Cell	protein_coding	-0.5564216	0.17775571002979146	0.04206517079282747
SYNJ1	NK Cell	protein_coding	-0.515704	0.10824230387288977	0.042046732801292
TBXAS1	NK Cell	protein_coding	-0.35074073	0.0009930486593843098	0.041976095340210025
MARCO	NK Cell	protein_coding	-5.4469304	0.0029791459781529296	0.04195453254841506
MRPL23	NK Cell	protein_coding	-0.7397145	0.13108242303872888	0.04187757312191712
CD1D	NK Cell	protein_coding	-4.66544	0.013902681231380337	0.04169410817782766
BCKDK	NK Cell	protein_coding	-1.8502942	0.0	0.041123494182815766
TNRC18	NK Cell	protein_coding	-0.3527009	0.09433962264150944	0.040873468212593536
MYOF	NK Cell	protein_coding	-2.6011848	0.12512413108242304	0.04073554539109922
KSR1	NK Cell	protein_coding	-0.58458245	0.0009930486593843098	0.04051429351068559
PDXK	NK Cell	protein_coding	-0.48726264	0.0	0.040442623330070114
PEA15	NK Cell	protein_coding	-1.1088424	0.004965243296921549	0.040425552930395806
ICOS	NK Cell	protein_coding	-2.9149222	0.024826216484607744	0.040395972773294854
CYTIP	NK Cell	protein_coding	-0.24359316	0.0029791459781529296	0.040225641014257484
GNG10	NK Cell	protein_coding	-0.45544854	0.0019860973187686196	0.040222236783071054
VAMP3	NK Cell	protein_coding	-0.6190663	0.1400198609731877	0.03989384809565707
CPEB2	NK Cell	protein_coding	-0.47010648	0.24826216484607747	0.03933555451023908
FPR2	NK Cell	protein_coding	-4.047227	0.0605759682224429	0.03925737804516198
TSPAN4	NK Cell	protein_coding	-1.519767	0.4617676266137041	0.039256915904146636
RALA	NK Cell	protein_coding	-0.53397006	0.17974180734856007	0.039176478762596695
CHST11	NK Cell	protein_coding	-0.26915035	0.13108242303872888	0.03891654865421257
DGAT2	NK Cell	protein_coding	-3.5565784	0.3326713008937438	0.03874793231196067
FKBP15	NK Cell	protein_coding	-0.80214673	0.1807348560079444	0.03838559386431897
APEX1	NK Cell	protein_coding	-0.85285455	0.1727904667328699	0.03832536561902686
KDELR1	NK Cell	protein_coding	-0.5829143	0.007944389275074478	0.038205863812549264
SS18L1	NK Cell	protein_coding	-1.2015705	0.0009930486593843098	0.03789952914902738
SSR3	NK Cell	protein_coding	-0.3601723	0.16583912611717974	0.03758137699776662
CBL	NK Cell	protein_coding	-0.3731615	0.14597815292949354	0.03739133281783644
RNF145	NK Cell	protein_coding	-0.36166123	0.031777557100297914	0.036526378005062435
ORAI2	NK Cell	protein_coding	-0.4918702	0.19761668321747766	0.03645302539159134
MS4A4A	NK Cell	protein_coding	-4.91785	0.01787487586891758	0.03641120651514172
SND1	NK Cell	protein_coding	-0.32989115	0.33664349553128103	0.03638494620432715
VSTM1	NK Cell	protein_coding	-2.9421704	0.1012909632571996	0.036309430428518766
DNAH17	NK Cell	protein_coding	-2.3114865	0.3614697120158888	0.036246093781239885
MGRN1	NK Cell	protein_coding	-0.43819928	0.3038728897715988	0.035722993874979236
ZCWPW1	NK Cell	protein_coding	-0.87547004	0.013902681231380337	0.035695199378753095
METTL9	NK Cell	protein_coding	-0.35593662	0.03277060575968222	0.035231796663059194
EDA	NK Cell	protein_coding	-3.1765702	0.05362462760675273	0.03495768146820515
CELF1	NK Cell	protein_coding	-0.29362246	0.24627606752730885	0.03495768146820515
CHMP1B	NK Cell	protein_coding	-0.52600586	0.11817279046673287	0.034604612155965636
PPFIBP2	NK Cell	protein_coding	-1.5628198	0.012909632571996028	0.034510230667718654
GRPEL1	NK Cell	protein_coding	-0.54990727	0.0009930486593843098	0.0344682446894812
ELOVL5	NK Cell	protein_coding	-0.36545426	0.41807348560079444	0.03446402655723627
RASGRP4	NK Cell	protein_coding	-2.614603	0.12313803376365443	0.03383903824169875
DBNL	NK Cell	protein_coding	-0.37636906	0.0	0.03360434960933025
B3GNTL1	NK Cell	protein_coding	-0.66210353	0.047666335650446874	0.033360179286733946
RTN4	NK Cell	protein_coding	-0.28854787	0.01787487586891758	0.03282068808533865
CNTLN	NK Cell	protein_coding	-1.8308641	0.23634558093346575	0.03269744139365011
VASP	NK Cell	protein_coding	-0.30362302	0.012909632571996028	0.03261660269089582
ZFYVE16	NK Cell	protein_coding	-0.575512	0.0	0.03258422502410455
IMPDH1	NK Cell	protein_coding	-0.8544241	0.1112214498510427	0.032105214486658616
SKI	NK Cell	protein_coding	-0.37973225	0.0029791459781529296	0.03182434274545373
ATP9B	NK Cell	protein_coding	-0.31061393	0.0	0.03178706872253952
SERTAD2	NK Cell	protein_coding	-0.4770262	0.026812313803376366	0.03164203542814795
TET3	NK Cell	protein_coding	-0.39705095	0.004965243296921549	0.031516544339781113
ELMO1	NK Cell	protein_coding	-0.27225447	0.027805362462760674	0.03150757861096401
ZNRF1	NK Cell	protein_coding	-2.1282644	0.05461767626613704	0.031447053015346255
NR3C1	NK Cell	protein_coding	-0.26175416	0.18470705064548162	0.03140105284447327
CBFA2T3	NK Cell	protein_coding	-2.3131075	0.021847070506454815	0.030999007978402344
FLOT1	NK Cell	protein_coding	-0.53267556	0.003972194637537239	0.030985868599136736
FAM200B	NK Cell	protein_coding	-0.5056183	0.0	0.030966339515892182
GALNT7	NK Cell	protein_coding	-0.67028034	0.0009930486593843098	0.030771634976844327
FFAR2	NK Cell	protein_coding	-3.5972636	0.0019860973187686196	0.030477303781948652
MICAL2	NK Cell	protein_coding	-0.5986021	0.0	0.030373656833635573
EIF3M	NK Cell	protein_coding	-0.30188003	0.06156901688182721	0.030345054517147335
ATXN3	NK Cell	protein_coding	-0.39421234	0.41906653426017876	0.03007281701197139
SEH1L	NK Cell	protein_coding	-0.8456899	0.006951340615690168	0.029981097314800604
NUP58	NK Cell	protein_coding	-0.43337756	0.0009930486593843098	0.02995646604502261
PLB1	NK Cell	protein_coding	-1.1282694	0.0	0.029947405893491475
PNKD	NK Cell	protein_coding	-0.4233496	0.1618669314796425	0.029933813772203
RLIM	NK Cell	protein_coding	-0.4990789	0.020854021847070508	0.02964609967626518
RETN	NK Cell	protein_coding	-3.7537978	0.0	0.029640486203944248
ACSL3	NK Cell	protein_coding	-0.28873903	0.0029791459781529296	0.029395540950959843
CAMK1	NK Cell	protein_coding	-2.249899	0.211519364448858	0.029349197263623065
SLIRP	NK Cell	protein_coding	-0.34381065	0.07149950347567031	0.028862414626132548
GPSM3	NK Cell	protein_coding	-0.2663649	0.0029791459781529296	0.028673396402877336
RHBDD1	NK Cell	protein_coding	-0.6781266	0.21549155908639522	0.028670663480343094
TRIQK	NK Cell	protein_coding	-3.254265	0.06653426017874876	0.02862614467039112
ECPAS	NK Cell	protein_coding	-0.41066143	0.6524329692154915	0.02855518431635281
SLFN11	NK Cell	protein_coding	-0.8383069	0.06355511420059583	0.028464685400532083
LYL1	NK Cell	protein_coding	-2.8976643	0.09433962264150944	0.028463595972036463
SIK2	NK Cell	protein_coding	-0.55854595	0.010923535253227408	0.027561640745219683
QRICH1	NK Cell	protein_coding	-0.35359755	0.8351539225422046	0.027561640745219683
TUBA1B	NK Cell	protein_coding	-0.32252982	0.07447864945382324	0.026915421220824933
NANS	NK Cell	protein_coding	-0.9014853	0.18570009930486595	0.02688311031911092
DUSP3	NK Cell	protein_coding	-2.1657584	0.0009930486593843098	0.02683138407198214
SPPL3	NK Cell	protein_coding	-0.31429064	0.0029791459781529296	0.02683138407198214
SRGAP2B	NK Cell	protein_coding	-1.1683289	0.009930486593843098	0.026677252120620065
RHOG	NK Cell	protein_coding	-0.31778097	0.06852035749751738	0.026355998266070223
RHBDD2	NK Cell	protein_coding	-1.2791746	0.010923535253227408	0.026023042948703466
SIPA1L2	NK Cell	protein_coding	-5.7053766	0.004965243296921549	0.025368431164955744
TTYH2	NK Cell	protein_coding	-3.1277826	0.005958291956305859	0.0252521372878365
PPP1R14B	NK Cell	protein_coding	-1.1367755	0.06951340615690169	0.025102312482389748
BAZ2B	NK Cell	protein_coding	-0.3822381	0.05660377358490566	0.025028890126507802
TNFRSF10A	NK Cell	protein_coding	-3.1801317	0.42204568023833167	0.024964295052037754
RAC1	NK Cell	protein_coding	-0.2927851	0.039721946375372394	0.024910382365680647
ARL3	NK Cell	protein_coding	-0.99090695	0.05561072492552135	0.02472835799910934
P4HA2	NK Cell	protein_coding	-3.4462974	0.0009930486593843098	0.02464858119590722
RERE	NK Cell	protein_coding	-0.3065037	0.14796425024826215	0.02463412445525695
ADM	NK Cell	protein_coding	-3.410043	0.10923535253227408	0.024545427618480685
RAB30	NK Cell	protein_coding	-1.3264297	0.0019860973187686196	0.024482910199307095
ITM2B	NK Cell	protein_coding	-0.22475278	0.9116186693147964	0.024408546182963283
TMEM167B	NK Cell	protein_coding	-0.68081	0.03277060575968222	0.02424129245649131
SMARCD3	NK Cell	protein_coding	-2.803594	0.0019860973187686196	0.02423149969995944
RHOT1	NK Cell	protein_coding	-0.50967795	0.0	0.024005266856843715
FBXL5	NK Cell	protein_coding	-0.3124248	0.013902681231380337	0.0238962084559608
FXYD5	NK Cell	protein_coding	-0.26442286	0.0019860973187686196	0.02374720544471447
TFEC	NK Cell	protein_coding	-3.5917048	0.06454816285998013	0.023405076481587114
ST6GALNAC2	NK Cell	protein_coding	-3.554601	0.11022840119165839	0.023382014507313295
GRAMD1B	NK Cell	protein_coding	-1.0061822	0.0	0.02333685861425115
CCDC200	NK Cell	protein_coding	-0.29084736	0.03277060575968222	0.02311369653268662
ATXN1	NK Cell	protein_coding	-0.29160273	0.27904667328699106	0.02307860029444297
MTMR11	NK Cell	protein_coding	-3.1379626	0.1221449851042701	0.023034402346063843
ENSA	NK Cell	protein_coding	-0.27741015	0.007944389275074478	0.023022601731823085
ANKRD13D	NK Cell	protein_coding	-0.46849826	0.0019860973187686196	0.022866085490148687
CD22	NK Cell	protein_coding	-4.4047318	0.07944389275074479	0.022407388475374823
TRIM38	NK Cell	protein_coding	-0.3655053	0.0	0.022297785196500323
ARHGAP26	NK Cell	protein_coding	-0.24332207	0.0009930486593843098	0.022095845199580452
FBP1	NK Cell	protein_coding	-0.77499825	0.039721946375372394	0.022084271267720244
TNFRSF13C	NK Cell	protein_coding	-4.2316737	0.0009930486593843098	0.022027464302013897
NFKBIE	NK Cell	protein_coding	-1.7609823	0.0019860973187686196	0.02148582689256052
COPA	NK Cell	protein_coding	-0.29197133	0.0029791459781529296	0.021406025904605233
OGFR	NK Cell	protein_coding	-0.56152225	0.0009930486593843098	0.021406025904605233
MROH1	NK Cell	protein_coding	-0.8666143	0.32075471698113206	0.021063250140803333
LTBR	NK Cell	protein_coding	-2.7534065	0.0029791459781529296	0.02076629455128685
KDM7A	NK Cell	protein_coding	-0.33403656	0.0	0.02073727526113006
BTF3L4	NK Cell	protein_coding	-0.48286888	0.0029791459781529296	0.020656476695753125
USP22	NK Cell	protein_coding	-0.39523384	0.0506454816285998	0.02064882361624265
VPS37C	NK Cell	protein_coding	-2.322482	0.10228401191658391	0.020229702058089306
ARMH3	NK Cell	protein_coding	-0.41256788	0.025819265143992055	0.020126935913248722
HEBP1	NK Cell	protein_coding	-1.3742397	0.01787487586891758	0.020068350312891305
RIT1	NK Cell	protein_coding	-0.48029608	0.003972194637537239	0.020010562834466655
MAN1C1	NK Cell	protein_coding	-1.7561063	0.06852035749751738	0.019968956077233004
TNFAIP8	NK Cell	protein_coding	-0.4491841	0.06951340615690169	0.019830141077003687
CDC42BPB	NK Cell	protein_coding	-3.0309243	0.1608738828202582	0.019803507523552158
PLEKHO2	NK Cell	protein_coding	-0.9507027	0.04865938430983118	0.019771041079155095
RNF114	NK Cell	protein_coding	-0.42407158	0.014895729890764648	0.01975035435696768
HOMER3	NK Cell	protein_coding	-3.31837	0.0009930486593843098	0.01956119187910127
ARRDC2	NK Cell	protein_coding	-0.5195397	0.07348560079443893	0.01950006416420455
PBX4	NK Cell	protein_coding	-1.4371787	0.18967229394240318	0.01851855719967924
AFF4	NK Cell	protein_coding	-0.30381212	0.029791459781529295	0.018477225238549482
CALCOCO2	NK Cell	protein_coding	-0.3502541	0.022840119165839126	0.01806287074241476
PHF10	NK Cell	protein_coding	-0.78457296	0.019860973187686197	0.01768019003680609
MYO15B	NK Cell	protein_coding	-0.7882185	0.1807348560079444	0.01754083557163559
RFLNB	NK Cell	protein_coding	-0.4928502	0.0029791459781529296	0.017494145999365003
TPP1	NK Cell	protein_coding	-0.5303215	0.0019860973187686196	0.017494145999365003
CNEP1R1	NK Cell	protein_coding	-0.74254346	0.0407149950347567	0.017432830679703307
TMEM205	NK Cell	protein_coding	-0.82034343	0.09433962264150944	0.017340933105618288
SRC	NK Cell	protein_coding	-2.096666	0.003972194637537239	0.0172618679059965
LILRA6	NK Cell	protein_coding	-3.1702714	0.0009930486593843098	0.017253804390171643
CNIH4	NK Cell	protein_coding	-0.58526975	0.006951340615690168	0.016940883763522874
RHOQ	NK Cell	protein_coding	-0.40663597	0.005958291956305859	0.016911041718861482
ARAP1	NK Cell	protein_coding	-0.38440168	0.0913604766633565	0.016794104006247618
ATP2A2	NK Cell	protein_coding	-0.3869426	0.0009930486593843098	0.016697915864838195
SOX4	NK Cell	protein_coding	-0.8210707	0.0009930486593843098	0.016450395286252074
RAPGEF6	NK Cell	protein_coding	-0.40371293	0.0	0.016372100425620047
GABBR1	NK Cell	protein_coding	-2.212931	0.04568023833167825	0.016372100425620047
SHOC2	NK Cell	protein_coding	-0.32371134	0.1420059582919563	0.016307081481391174
PPCDC	NK Cell	protein_coding	-0.68647796	0.16583912611717974	0.0161683602574351
CAMKK2	NK Cell	protein_coding	-0.8424923	0.29791459781529295	0.016157373649056735
PLPPR2	NK Cell	protein_coding	-2.6455362	0.004965243296921549	0.01605372996389946
RCSD1	NK Cell	protein_coding	-0.39504072	0.07944389275074479	0.015948447996932492
PLEKHG1	NK Cell	protein_coding	-4.5121083	0.05561072492552135	0.015936798996939092
TBC1D2	NK Cell	protein_coding	-2.2766495	0.016881827209533268	0.015917644504503167
CYLD	NK Cell	protein_coding	-0.3487091	0.003972194637537239	0.01563081113954617
CHMP3	NK Cell	protein_coding	-0.46597886	0.003972194637537239	0.015584876029177616
SLC12A7	NK Cell	protein_coding	-0.8982973	0.04270109235352532	0.015300842557749286
NAIP	NK Cell	protein_coding	-0.96483135	0.0009930486593843098	0.015205387014049025
PAFAH1B2	NK Cell	protein_coding	-0.37763932	0.2323733862959285	0.014885427711235527
CSF2RB	NK Cell	protein_coding	-2.5558312	0.08838133068520357	0.014530448542399212
ADISSP	NK Cell	protein_coding	-1.3588544	0.020854021847070508	0.014514443792989684
HACD4	NK Cell	protein_coding	-0.44902715	0.0009930486593843098	0.01421144366592559
ADGRE3	NK Cell	protein_coding	-2.1227975	0.03475670307845084	0.013921413730490481
DESI1	NK Cell	protein_coding	-1.2856365	0.0019860973187686196	0.013918456961364695
PCNX2	NK Cell	protein_coding	-0.99468875	0.010923535253227408	0.013872286691654532
TMEM131	NK Cell	protein_coding	-0.4056819	0.10327706057596822	0.013844279969154766
NFKB2	NK Cell	protein_coding	-0.6936629	0.012909632571996028	0.013755588456842167
SUMF1	NK Cell	protein_coding	-0.31738943	0.22641509433962265	0.013725405795248335
TAF4B	NK Cell	protein_coding	-3.378594	0.1519364448857994	0.013683439794508472
ULK1	NK Cell	protein_coding	-0.5635159	0.031777557100297914	0.013656478961842106
IRAK1	NK Cell	protein_coding	-0.9977115	0.23833167825223436	0.013602231648423141
TUBB6	NK Cell	protein_coding	-3.1115112	0.015888778550148957	0.013503700803882926
EIF3L	NK Cell	protein_coding	-0.40051177	0.0	0.013468255965961112
NADK	NK Cell	protein_coding	-0.78519064	0.11022840119165839	0.013464046582032197
PLEKHA7	NK Cell	protein_coding	-0.7635989	0.30883813306852037	0.013366324573432281
AATK	NK Cell	protein_coding	-2.011486	0.18669314796425024	0.012900412602235468
ARHGAP31	NK Cell	protein_coding	-1.6357038	0.003972194637537239	0.012900412602235468
ADAMTSL4	NK Cell	protein_coding	-2.9120362	0.020854021847070508	0.012736970775697513
RALB	NK Cell	protein_coding	-1.2326735	0.0019860973187686196	0.012617903909764392
ARMH1	NK Cell	protein_coding	-2.8011718	0.023833167825223437	0.012448688100051165
FBN2	NK Cell	protein_coding	-2.5840008	0.13902681231380337	0.01224335595930741
B3GNT5	NK Cell	protein_coding	-1.9746227	0.14399205561072492	0.011964004364834701
IRF5	NK Cell	protein_coding	-1.2337763	0.07944389275074479	0.011699736363862203
CCDC149	NK Cell	protein_coding	-3.2062488	0.11618669314796425	0.01159836392332816
CDS2	NK Cell	protein_coding	-0.5375881	0.1529294935451837	0.011538875194065526
PDE4A	NK Cell	protein_coding	-0.5654614	0.0019860973187686196	0.011338624528218879
MS4A4E	NK Cell	protein_coding	-3.8740907	0.0	0.011273043629627307
FMNL1	NK Cell	protein_coding	-0.2960293	0.0009930486593843098	0.011139425524916377
PRNP	NK Cell	protein_coding	-0.63487047	0.2701092353525323	0.010962425471936946
PEBP1	NK Cell	protein_coding	-0.579284	0.09235352532274081	0.010837692041474802
KDM3B	NK Cell	protein_coding	-0.38395804	0.11519364448857994	0.010806611542446951
EBF1	NK Cell	protein_coding	-3.1727576	0.08738828202581926	0.010709098582961946
HIGD2A	NK Cell	protein_coding	-0.29721576	0.1300893743793446	0.010653544388839538
TENT4A	NK Cell	protein_coding	-0.71905696	0.0029791459781529296	0.010614518888253746
AQP3	NK Cell	protein_coding	-2.799687	0.0804369414101291	0.010386094961460078
PADI2	NK Cell	protein_coding	-5.857914	0.5849056603773585	0.010077052720977402
RCC2	NK Cell	protein_coding	-0.5908859	0.044687189672293945	0.009870091301355927
NDUFS7	NK Cell	protein_coding	-0.84308314	0.06852035749751738	0.009862363393096206
KLF11	NK Cell	protein_coding	-1.2963101	0.018867924528301886	0.009814029262056942
GPR160	NK Cell	protein_coding	-2.688132	0.26613704071499505	0.009814029262056942
MOB3A	NK Cell	protein_coding	-0.3822971	0.2224428997020854	0.009677107159870137
SH3GL1	NK Cell	protein_coding	-0.77091426	0.06653426017874876	0.009621214826964614
PRCP	NK Cell	protein_coding	-0.5251796	0.0	0.009502694674305284
NBPF14	NK Cell	protein_coding	-2.0882485	0.06156901688182721	0.009212288921302167
FARP2	NK Cell	protein_coding	-0.8128352	0.0	0.009078955664958716
RNF141	NK Cell	protein_coding	-0.985696	0.0	0.009033673195450082
SLC25A24	NK Cell	protein_coding	-1.0635864	0.004965243296921549	0.008981618944038598
NOSIP	NK Cell	protein_coding	-0.75813365	0.027805362462760674	0.008954383664362579
RAB3D	NK Cell	protein_coding	-1.2254246	0.0009930486593843098	0.008941550948452823
FAAH2	NK Cell	protein_coding	-3.522481	0.45183714001986097	0.008807617531431252
SMDT1	NK Cell	protein_coding	-0.33469862	0.044687189672293945	0.008775584880877933
KLF2	NK Cell	protein_coding	-0.22701111	0.014895729890764648	0.008686800779642206
PAPSS2	NK Cell	protein_coding	-3.9690633	0.004965243296921549	0.008635805993875994
STAB1	NK Cell	protein_coding	-3.2467394	0.12015888778550149	0.008629155386086636
AP2S1	NK Cell	protein_coding	-0.33782044	0.3336643495531281	0.00862217460367171
TRABD	NK Cell	protein_coding	-0.44917455	0.024826216484607744	0.008600296163874683
ADAM17	NK Cell	protein_coding	-0.40224752	0.0019860973187686196	0.00849986984963623
UIMC1	NK Cell	protein_coding	-0.3946891	0.0019860973187686196	0.00849193915001863
IMPA2	NK Cell	protein_coding	-1.2607551	0.14796425024826215	0.00844692481881075
ASMTL	NK Cell	protein_coding	-0.6581701	0.0009930486593843098	0.008388405375044114
DAP	NK Cell	protein_coding	-0.7652379	0.04965243296921549	0.008374939063529341
SNAPC1	NK Cell	protein_coding	-1.3818173	0.3118172790466733	0.008311760157084198
MEGF9	NK Cell	protein_coding	-0.40665296	0.16782522343594836	0.008237802684901522
YWHAG	NK Cell	protein_coding	-0.60534126	0.49950347567030784	0.008235913484056947
MYCBP2	NK Cell	protein_coding	-0.30050117	0.003972194637537239	0.008232974038101214
EIF4B	NK Cell	protein_coding	-0.30925673	0.005958291956305859	0.008095626351520535
PHIP	NK Cell	protein_coding	-0.3570597	0.003972194637537239	0.008064906316822171
REV3L	NK Cell	protein_coding	-0.42223778	0.024826216484607744	0.008012604918084632
EP300	NK Cell	protein_coding	-0.3459131	0.019860973187686197	0.007718515302230509
NDUFC1	NK Cell	protein_coding	-0.40309948	0.4399205561072492	0.0076668366014466735
COQ2	NK Cell	protein_coding	-1.7519089	0.435948361469712	0.007505457823000189
KTN1	NK Cell	protein_coding	-0.3174642	0.05163853028798411	0.007415879496586958
ATP5PO	NK Cell	protein_coding	-0.31487346	0.006951340615690168	0.007403105745207672
UBAC1	NK Cell	protein_coding	-0.8064986	0.003972194637537239	0.007316271940826964
PEX11G	NK Cell	protein_coding	-3.4873564	0.0	0.007307188120753843
FLT3LG	NK Cell	protein_coding	-1.1974626	0.0	0.007274229174770598
FAM110B	NK Cell	protein_coding	-4.22712	0.0	0.007108710536295891
OXA1L	NK Cell	protein_coding	-1.1137816	0.015888778550148957	0.007063196816510488
ETF1	NK Cell	protein_coding	-0.3869013	0.00893743793445879	0.006985516293237838
ITPRID2	NK Cell	protein_coding	-1.006231	0.0	0.006979293898664891
DYSF	NK Cell	protein_coding	-1.5942466	0.10228401191658391	0.006952796694310354
CDK2AP1	NK Cell	protein_coding	-1.5432334	0.06454816285998013	0.006922356670905085
RNF11	NK Cell	protein_coding	-0.51253736	0.0019860973187686196	0.006898246710362905
FOSL1	NK Cell	protein_coding	-3.2124279	0.0	0.006843309979469827
R3HDM4	NK Cell	protein_coding	-0.71528316	0.028798411122144985	0.006740292928167796
HIVEP2	NK Cell	protein_coding	-0.50022537	0.023833167825223437	0.006683026074300124
DAGLB	NK Cell	protein_coding	-1.244775	0.06554121151936444	0.0066123557661710314
WIPI2	NK Cell	protein_coding	-0.49200144	0.0019860973187686196	0.006575405532608594
UBR5	NK Cell	protein_coding	-0.34564555	0.021847070506454815	0.006517025813301802
TK2	NK Cell	protein_coding	-0.78273124	0.0	0.006315179016512338
DOT1L	NK Cell	protein_coding	-0.71100765	0.0	0.00629084071032414
HIP1	NK Cell	protein_coding	-0.64211303	0.0	0.006214898275901965
ADAP2	NK Cell	protein_coding	-2.6098876	0.0009930486593843098	0.0061314428885356435
UBXN2B	NK Cell	protein_coding	-0.83005565	0.009930486593843098	0.0060570122756433845
SLC12A9	NK Cell	protein_coding	-1.0144575	0.0009930486593843098	0.005941598835457372
CRY2	NK Cell	protein_coding	-0.78618455	0.06653426017874876	0.0059162619929997015
CDKN1C	NK Cell	protein_coding	-3.0153933	0.011916583912611719	0.0059162619929997015
NAGA	NK Cell	protein_coding	-2.0422165	0.019860973187686197	0.005780279180643466
RUSC2	NK Cell	protein_coding	-2.8873022	0.14895729890764647	0.0056725726309788905
AP1B1	NK Cell	protein_coding	-0.880018	0.0	0.0056725726309788905
ENY2	NK Cell	protein_coding	-0.38351226	0.05958291956305859	0.005633567183146736
SEC14L1	NK Cell	protein_coding	-0.4189316	0.0009930486593843098	0.005536254960085985
ZNF267	NK Cell	protein_coding	-0.78337586	0.33763654419066536	0.005480856822710356
NUAK2	NK Cell	protein_coding	-1.2168738	0.0019860973187686196	0.005459499306836787
MSL3	NK Cell	protein_coding	-0.9864985	0.141012909632572	0.005441063193046391
SNX18	NK Cell	protein_coding	-1.0381722	0.006951340615690168	0.0053746066543218195
SCMH1	NK Cell	protein_coding	-1.1771052	0.17676266137040714	0.005360035639273323
NBEAL1	NK Cell	protein_coding	-0.814469	0.10724925521350546	0.005280999980287968
LAPTM4A	NK Cell	protein_coding	-0.36988598	0.2671300893743793	0.005246458064665387
NIN	NK Cell	protein_coding	-0.40252408	0.020854021847070508	0.0052154319109928874
ODC1	NK Cell	protein_coding	-0.5876872	0.14796425024826215	0.0052058891627698054
CALM2	NK Cell	protein_coding	-0.21749638	0.0	0.005170088897498031
CD84	NK Cell	protein_coding	-2.1326616	0.6395233366434955	0.005163900063586792
CEP68	NK Cell	protein_coding	-1.2016613	0.04270109235352532	0.0051025885545429635
CDYL2	NK Cell	protein_coding	-2.7173293	0.06554121151936444	0.005067783067637044
SLC16A10	NK Cell	protein_coding	-3.0673695	0.011916583912611719	0.005008958604537282
ZNFX1	NK Cell	protein_coding	-0.54533756	0.0	0.005005222005579042
SH3BP2	NK Cell	protein_coding	-0.5075707	0.0	0.004984819892939949
CORO7	NK Cell	protein_coding	-0.41954422	0.06752730883813307	0.004788830916985399
SHKBP1	NK Cell	protein_coding	-0.63114303	0.020854021847070508	0.004779663830223185
FBRSL1	NK Cell	protein_coding	-0.6630091	0.025819265143992055	0.004743415926559537
SPRED2	NK Cell	protein_coding	-2.3192477	0.0009930486593843098	0.0046207344908368595
KIAA0513	NK Cell	protein_coding	-1.5416194	0.009930486593843098	0.004562623608775233
ALDH3B1	NK Cell	protein_coding	-2.5497112	0.0	0.004553107853822653
SH2B2	NK Cell	protein_coding	-3.0040166	0.13406156901688182	0.0044923517751048435
NAPRT	NK Cell	protein_coding	-1.867963	0.14597815292949354	0.004457597512617283
IRF7	NK Cell	protein_coding	-1.1769307	0.14796425024826215	0.004453148107357549
CMSS1	NK Cell	protein_coding	-0.93066335	0.8887785501489573	0.0042552001423004455
SIDT2	NK Cell	protein_coding	-1.1254041	0.04270109235352532	0.004249126163251681
GGA1	NK Cell	protein_coding	-0.8830667	0.05660377358490566	0.00424144331682915
PIAS1	NK Cell	protein_coding	-0.31125435	0.04568023833167825	0.004148379141525239
FAR1	NK Cell	protein_coding	-0.41319668	0.025819265143992055	0.004118687580543129
ZC3H12D	NK Cell	protein_coding	-2.4299366	0.018867924528301886	0.004118687580543129
MTMR10	NK Cell	protein_coding	-0.84793764	0.004965243296921549	0.004100619866568592
LILRB4	NK Cell	protein_coding	-5.102416	0.0	0.004098206481041675
SLC22A15	NK Cell	protein_coding	-1.0141342	0.04568023833167825	0.004095426524299827
RUFY3	NK Cell	protein_coding	-0.72612524	0.0009930486593843098	0.0040906404004704576
RPS15A	NK Cell	protein_coding	0.23183325	0.009930486593843098	0.004068556107858005
ARHGAP21	NK Cell	protein_coding	-1.1444572	0.06454816285998013	0.003978149570038465
HMGB2	NK Cell	protein_coding	-0.38758644	0.0913604766633565	0.003973610211732471
ZNF277	NK Cell	protein_coding	-0.7557519	0.031777557100297914	0.003951399270557135
KCNE3	NK Cell	protein_coding	-2.7749817	0.021847070506454815	0.003929259117068032
BTAF1	NK Cell	protein_coding	-0.38326004	0.1618669314796425	0.0039197590406246045
APH1B	NK Cell	protein_coding	-1.619219	0.3416087388282026	0.0039130304360293555
DHRSX	NK Cell	protein_coding	-0.49497107	0.00893743793445879	0.0038971986415116725
SH2D3C	NK Cell	protein_coding	-0.83073235	0.4955312810327706	0.0038855471345371896
CD6	NK Cell	protein_coding	-0.9094382	0.004965243296921549	0.003833089578921711
GASK1B	NK Cell	protein_coding	-2.354803	0.0	0.0037767556294814254
RPL17	NK Cell	protein_coding	-0.20821898	0.0019860973187686196	0.003766206233591605
MTMR3	NK Cell	protein_coding	-0.43567312	0.1012909632571996	0.003753890127693313
ELL	NK Cell	protein_coding	-0.6101888	0.003972194637537239	0.0036176263571825957
PTAFR	NK Cell	protein_coding	-3.280298	0.033763654419066536	0.0035863287397609887
FBXO42	NK Cell	protein_coding	-0.55596626	0.11618669314796425	0.0035631360725127217
PHAF1	NK Cell	protein_coding	-1.6480241	0.007944389275074478	0.003518696455627448
TRDMT1	NK Cell	protein_coding	-1.5652899	0.0029791459781529296	0.0035165278393771583
SLC19A1	NK Cell	protein_coding	-2.0571845	0.14895729890764647	0.0034986387186739317
QPCT	NK Cell	protein_coding	-4.2435417	0.09433962264150944	0.003482228852013252
BTK	NK Cell	protein_coding	-2.9792943	0.18967229394240318	0.003472841181185803
TRMT1	NK Cell	protein_coding	-1.4580488	0.05461767626613704	0.003472755075207227
CD27	NK Cell	protein_coding	-3.6299722	0.06355511420059583	0.0034492626159938933
DSE	NK Cell	protein_coding	-0.7022749	0.006951340615690168	0.0034065102810246243
DGKG	NK Cell	protein_coding	-3.7096968	0.022840119165839126	0.003403971920771084
PAK2	NK Cell	protein_coding	-0.32127658	0.0	0.0034032306297134478
CLASRP	NK Cell	protein_coding	-0.7610741	0.0029791459781529296	0.0033844183026048445
WNK1	NK Cell	protein_coding	-0.3550369	0.0	0.003274152593898277
ANKUB1	NK Cell	protein_coding	-0.51334906	0.0	0.0032686887236384066
RIPOR1	NK Cell	protein_coding	-1.2881322	0.007944389275074478	0.0032659589161912733
RNASE6	NK Cell	protein_coding	-3.372839	0.0	0.003244621437980051
ZNF106	NK Cell	protein_coding	-0.44113132	0.0009930486593843098	0.003232795930220413
EAF2	NK Cell	protein_coding	-1.9485993	0.15491559086395235	0.003084432703029293
HNRNPLL	NK Cell	protein_coding	-1.6490399	0.039721946375372394	0.0030696953265665185
ZFP36L2	NK Cell	protein_coding	-0.18559787	0.0	0.003057304374926065
HSD17B11	NK Cell	protein_coding	-0.457815	0.047666335650446874	0.0030259085025911904
ESD	NK Cell	protein_coding	-1.2335649	0.005958291956305859	0.0030194773334243827
CHMP7	NK Cell	protein_coding	-1.7326535	0.08937437934458789	0.003015797876716501
CARMIL1	NK Cell	protein_coding	-2.7628021	0.10824230387288977	0.0029274305846630315
BNIP2	NK Cell	protein_coding	-0.41982457	0.07745779543197617	0.002857897069523023
TMCO3	NK Cell	protein_coding	-0.9768405	0.15888778550148958	0.002843873543389154
PHKB	NK Cell	protein_coding	-0.49069723	0.004965243296921549	0.002812407711155259
CYTH3	NK Cell	protein_coding	-0.9949259	0.0009930486593843098	0.0027923860424320366
GAA	NK Cell	protein_coding	-2.3359995	0.0	0.002774968232776639
AP3M2	NK Cell	protein_coding	-1.4846945	0.005958291956305859	0.0027340953898258567
DGKA	NK Cell	protein_coding	-0.90543026	0.01787487586891758	0.002733811022268119
TMPO	NK Cell	protein_coding	-0.49454927	0.023833167825223437	0.002717614700124633
RIC1	NK Cell	protein_coding	-0.46247107	0.011916583912611719	0.002628913444030426
CTNND1	NK Cell	protein_coding	-1.0724478	0.04270109235352532	0.0025838827758299793
FCGR2A	NK Cell	protein_coding	-2.1599116	0.1012909632571996	0.002558495914377385
MPHOSPH6	NK Cell	protein_coding	-0.9123	0.04865938430983118	0.002497424492612119
RNASEK	NK Cell	protein_coding	-0.3081424	0.07845084409136048	0.002436148918281217
CEBPA	NK Cell	protein_coding	-1.4882662	0.05163853028798411	0.002400340987937381
OSBPL11	NK Cell	protein_coding	-0.95353067	0.028798411122144985	0.002315372535454414
NR3C2	NK Cell	protein_coding	-1.87615	0.11221449851042702	0.0023078159180314967
CNPY3	NK Cell	protein_coding	-0.4693851	0.039721946375372394	0.0023022478888619397
RAP1A	NK Cell	protein_coding	-0.31765288	0.0	0.0022827384561147305
EDEM1	NK Cell	protein_coding	-0.6768765	0.0019860973187686196	0.002237505293059492
ATP5PD	NK Cell	protein_coding	-0.48169097	0.05759682224428997	0.0021989844886424075
RPL27	NK Cell	protein_coding	-0.11535535	0.009930486593843098	0.002143886731000975
ABCG1	NK Cell	protein_coding	-2.1461635	0.0019860973187686196	0.002124582523952273
MTMR14	NK Cell	protein_coding	-0.64207566	0.08242303872889771	0.00210067862601826
LRRC8B	NK Cell	protein_coding	-2.8356602	0.3346573982125124	0.0020625897185385035
BORCS5	NK Cell	protein_coding	-0.55069476	0.36047666335650447	0.0020284771957325928
RB1	NK Cell	protein_coding	-0.41541278	0.005958291956305859	0.0020216555121443844
CSTB	NK Cell	protein_coding	-0.36977488	0.11320754716981132	0.001998834976773029
GPR155	NK Cell	protein_coding	-1.2162342	0.07646474677259185	0.0019439388655529601
TOMM7	NK Cell	protein_coding	-0.25184172	0.023833167825223437	0.0019042590520112978
EVI2A	NK Cell	protein_coding	-0.58305234	0.029791459781529295	0.0018446750327692795
IL1RAP	NK Cell	protein_coding	-1.5778724	0.039721946375372394	0.001783984186996926
CIAO2A	NK Cell	protein_coding	-0.7184581	0.019860973187686197	0.0017810575196074078
MARK4	NK Cell	protein_coding	-0.87926936	0.004965243296921549	0.0017275181558301176
TASL	NK Cell	protein_coding	-2.2798207	0.0	0.0017225740246942047
SPOPL	NK Cell	protein_coding	-0.62368023	0.005958291956305859	0.0016964422943961215
ZSWIM7	NK Cell	protein_coding	-0.96776587	0.0009930486593843098	0.0016852793319613588
EDEM3	NK Cell	protein_coding	-0.92299634	0.013902681231380337	0.0016168369933322805
FAM20C	NK Cell	protein_coding	-3.0602937	0.003972194637537239	0.0016168369933322805
TNFRSF21	NK Cell	protein_coding	-3.9356747	0.2939424031777557	0.0015926159766866143
FLII	NK Cell	protein_coding	-0.88436407	0.044687189672293945	0.0015811835895506948
USP6NL	NK Cell	protein_coding	-2.4198685	0.0	0.001579287364036525
HPSE	NK Cell	protein_coding	-4.223031	0.18867924528301888	0.001579287364036525
PPIL4	NK Cell	protein_coding	-0.71614176	0.1936444885799404	0.0015575162423603875
LDLRAD3	NK Cell	protein_coding	-5.125554	0.30784508440913605	0.0015221626204017413
CTSA	NK Cell	protein_coding	-0.98906004	0.5104270109235353	0.0015036650791791812
TMCC1	NK Cell	protein_coding	-0.62978005	0.030784508440913606	0.0014912122114667096
RSL24D1	NK Cell	protein_coding	-0.38336894	0.018867924528301886	0.0014856876597022027
ICAM1	NK Cell	protein_coding	-1.7836121	0.0	0.001475421179670444
NDUFB5	NK Cell	protein_coding	-0.79750466	0.003972194637537239	0.0014646169386885962
EHD4	NK Cell	protein_coding	-0.9497046	0.0009930486593843098	0.0014573154679191453
FAM135A	NK Cell	protein_coding	-1.4854767	0.0	0.0014128261477260092
SIPA1L3	NK Cell	protein_coding	-0.7167869	0.0019860973187686196	0.0013985401765811267
CHPT1	NK Cell	protein_coding	-0.8662456	0.036742800397219465	0.0013782325399451553
NOD2	NK Cell	protein_coding	-2.3843317	0.004965243296921549	0.0013603094384057595
ZFC3H1	NK Cell	protein_coding	-0.37858978	0.00893743793445879	0.0013577408972302472
RHOU	NK Cell	protein_coding	-6.3422914	0.2869910625620655	0.001348359849405187
CAT	NK Cell	protein_coding	-1.0941103	0.0	0.0013270632000902582
NECTIN2	NK Cell	protein_coding	-3.2357173	0.0029791459781529296	0.0012865246440724393
MTHFR	NK Cell	protein_coding	-1.2422755	0.039721946375372394	0.0012790081984303213
PPT1	NK Cell	protein_coding	-0.88580084	0.018867924528301886	0.0012335001187213728
EEIG1	NK Cell	protein_coding	-1.5563996	0.0	0.0012263152695469314
ERGIC1	NK Cell	protein_coding	-0.47052214	0.0	0.0011920928558855671
A1BG	NK Cell	protein_coding	-1.0144994	0.03773584905660377	0.0011892270580050983
SORT1	NK Cell	protein_coding	-2.679847	0.0029791459781529296	0.0011879514210485526
TBC1D4	NK Cell	protein_coding	-3.2345595	0.12313803376365443	0.001187636127300869
TRAT1	NK Cell	protein_coding	-3.6393156	0.0	0.0011848822598414664
ZC3H12B	NK Cell	protein_coding	-1.1903673	0.01787487586891758	0.001184553578633998
USP7	NK Cell	protein_coding	-0.5071692	0.5392254220456802	0.0011592625634076874
ARL8B	NK Cell	protein_coding	-0.5195171	0.0029791459781529296	0.0011550545721635147
LAP3	NK Cell	protein_coding	-0.53810066	0.25521350546176763	0.0011300827606300827
GNAS	NK Cell	protein_coding	-0.23600046	0.0	0.0011021388277461543
TMEM219	NK Cell	protein_coding	-0.47895536	0.0	0.0010945315609992318
RYBP	NK Cell	protein_coding	-0.47427368	0.1618669314796425	0.0010664280169627922
YTHDF3	NK Cell	protein_coding	-0.48109806	0.0009930486593843098	0.0010570118927019274
SLC2A9	NK Cell	protein_coding	-3.066771	0.0009930486593843098	0.0010453759117142513
TCF7L2	NK Cell	protein_coding	-0.8133026	0.1509433962264151	0.00104249640012193
EIF4EBP1	NK Cell	protein_coding	-1.5601739	0.014895729890764648	0.0010288725646963096
NR4A3	NK Cell	protein_coding	-0.6306864	0.003972194637537239	0.0010221775187588954
PRDX3	NK Cell	protein_coding	-1.215687	0.06653426017874876	0.0010161385872267017
SLC31A2	NK Cell	protein_coding	-2.8306715	0.3416087388282026	0.0010085541877797681
RPL14	NK Cell	protein_coding	-0.11765846	0.00893743793445879	0.001000509561399156
GM2A	NK Cell	protein_coding	-1.4244602	0.004965243296921549	0.0009197729760327807
AFTPH	NK Cell	protein_coding	-0.47070062	0.0009930486593843098	0.0009143888984523899
PRKN	NK Cell	protein_coding	-0.9472672	0.06653426017874876	0.0009023734034870753
TMEM127	NK Cell	protein_coding	-0.79912025	0.0	0.0008981919964227244
PDLIM7	NK Cell	protein_coding	-2.7664504	0.012909632571996028	0.0008800422068709922
MTHFS	NK Cell	protein_coding	-0.9459884	0.0009930486593843098	0.0008626830745626133
TBC1D15	NK Cell	protein_coding	-0.49544588	0.0	0.0008294619870255442
CSDE1	NK Cell	protein_coding	-0.3405869	0.03574975173783516	0.0008249334327183891
MFSD14B	NK Cell	protein_coding	-0.5281568	0.0009930486593843098	0.0008178998863592956
SPG21	NK Cell	protein_coding	-0.88175225	0.0029791459781529296	0.0008168404830397606
CARS2	NK Cell	protein_coding	-0.8870413	0.005958291956305859	0.0008148328670025074
HRH2	NK Cell	protein_coding	-4.5331087	0.07646474677259185	0.0008056714963956071
SEMA4A	NK Cell	protein_coding	-3.4351327	0.030784508440913606	0.000797667011268811
SLC7A1	NK Cell	protein_coding	-1.790416	0.0913604766633565	0.0007742062982769836
NUDT16	NK Cell	protein_coding	-1.8734179	0.30883813306852037	0.000763418921411995
ENSG00000284526	NK Cell	protein_coding	-1.2167643	0.0	0.0007141865637543777
MNT	NK Cell	protein_coding	-1.0766584	0.0009930486593843098	0.0007063892898273495
IFNAR1	NK Cell	protein_coding	-0.6473549	0.007944389275074478	0.0007023140221396101
CNIH1	NK Cell	protein_coding	-0.9683608	0.16385302879841113	0.0006957725253033848
ZC3H7A	NK Cell	protein_coding	-0.5354069	0.016881827209533268	0.0006944060275791523
E2F3	NK Cell	protein_coding	-0.9158683	0.025819265143992055	0.0006734481356928958
CD300LB	NK Cell	protein_coding	-2.678605	0.039721946375372394	0.0006547374754925729
LONRF1	NK Cell	protein_coding	-1.0327631	0.070506454816286	0.000651518163389538
UBAP1	NK Cell	protein_coding	-0.45951197	0.33763654419066536	0.0006379952856374621
CPEB4	NK Cell	protein_coding	-0.6425391	0.012909632571996028	0.0006196952269807538
NUP98	NK Cell	protein_coding	-0.37063572	0.0	0.0006125379799726729
RPS4Y1	NK Cell	protein_coding	-0.2881608	0.006951340615690168	0.0006029910917217525
GPHN	NK Cell	protein_coding	-1.1224093	0.003972194637537239	0.0005944147659840575
ENO1	NK Cell	protein_coding	-0.37489918	0.022840119165839126	0.0005913023603311792
UPP1	NK Cell	protein_coding	-0.44592533	0.25819265143992054	0.0005894452980582236
ATF3	NK Cell	protein_coding	-0.7702711	0.003972194637537239	0.0005305598687096039
SLC22A4	NK Cell	protein_coding	-2.8361835	0.0009930486593843098	0.0005099790434138173
ANKS1A	NK Cell	protein_coding	-0.85476816	0.07547169811320754	0.0005091305157065571
CYP1B1	NK Cell	protein_coding	-2.8016255	0.0	0.0005003095089189614
MSRA	NK Cell	protein_coding	-0.8537142	0.0009930486593843098	0.0004944300009271171
THADA	NK Cell	protein_coding	-0.62114686	0.03773584905660377	0.0004864330447755622
ACSS2	NK Cell	protein_coding	-2.7410676	0.05263157894736842	0.0004718812229457097
CHMP4B	NK Cell	protein_coding	-0.64443666	0.11022840119165839	0.0004650474025890273
MTCH1	NK Cell	protein_coding	-0.6071743	0.0	0.0004650474025890273
RELL1	NK Cell	protein_coding	-0.6571217	0.04568023833167825	0.0004612543439651175
CTNNB1	NK Cell	protein_coding	-0.3392486	0.435948361469712	0.00045859668847726806
TPK1	NK Cell	protein_coding	-0.5982944	0.10724925521350546	0.0004515921577852821
ARIH1	NK Cell	protein_coding	-0.33933952	0.24726911618669314	0.0004510921199358977
GABARAPL1	NK Cell	protein_coding	-0.5415668	0.0009930486593843098	0.0004450242222325221
MEFV	NK Cell	protein_coding	-3.6333992	0.0019860973187686196	0.0004444562450633263
MCOLN1	NK Cell	protein_coding	-2.2744625	0.036742800397219465	0.0004444562450633263
AMFR	NK Cell	protein_coding	-0.67422765	0.011916583912611719	0.00043920762495120206
RBBP8	NK Cell	protein_coding	-1.7140856	0.06752730883813307	0.0004311948625182528
LRRK1	NK Cell	protein_coding	-4.1311502	0.14597815292949354	0.00042685048349491353
ATP6V1B2	NK Cell	protein_coding	-1.0984385	0.021847070506454815	0.00042014818187105025
AFMID	NK Cell	protein_coding	-3.8780546	0.016881827209533268	0.00041996013735424477
SLC8B1	NK Cell	protein_coding	-1.4900368	0.009930486593843098	0.0004167661371078523
DUSP5	NK Cell	protein_coding	-1.0574492	0.05461767626613704	0.00041139307895226554
PFDN1	NK Cell	protein_coding	-0.48399913	0.0009930486593843098	0.0004050885561569828
ALPK1	NK Cell	protein_coding	-2.9316738	0.0019860973187686196	0.0004014484442970743
FAM241A	NK Cell	protein_coding	-2.4724336	0.0	0.00038412170102276964
PNPLA6	NK Cell	protein_coding	-1.2278589	0.0029791459781529296	0.00038179147881278416
BCL6	NK Cell	protein_coding	-0.878632	0.026812313803376366	0.0003808274499776137
AKIRIN2	NK Cell	protein_coding	-0.59573716	0.0009930486593843098	0.0003766735327881445
HSPBAP1	NK Cell	protein_coding	-1.0981855	0.013902681231380337	0.00037124111180362367
SPTLC2	NK Cell	protein_coding	-0.5858182	0.020854021847070508	0.00036849242272246456
SCIMP	NK Cell	protein_coding	-2.0887723	0.013902681231380337	0.00036849242272246456
NHSL1	NK Cell	protein_coding	-3.0288332	0.0407149950347567	0.00036501302102245686
PPP1R2	NK Cell	protein_coding	-0.41661045	0.0913604766633565	0.00035161318332776787
CD33	NK Cell	protein_coding	-3.7917662	0.007944389275074478	0.0003473309611906876
CEBPD	NK Cell	protein_coding	-0.53418785	0.022840119165839126	0.00034522657519833847
PRKCD	NK Cell	protein_coding	-1.5457081	0.0	0.0003446496047942772
ATF6	NK Cell	protein_coding	-0.54271024	0.07348560079443893	0.00033347501147765657
CTNNBL1	NK Cell	protein_coding	-0.7827994	0.06355511420059583	0.0003267533632891985
BAZ1A	NK Cell	protein_coding	-0.42250818	0.2701092353525323	0.00032552234842490255
WBP1L	NK Cell	protein_coding	-0.8376103	0.04369414101290963	0.0003152072845520889
FAM120A	NK Cell	protein_coding	-0.5442601	0.1112214498510427	0.0003116471740982772
BANK1	NK Cell	protein_coding	-2.7546425	0.09433962264150944	0.0003116471740982772
MKNK2	NK Cell	protein_coding	-0.38403416	0.18570009930486595	0.0003059465669364447
CXCL8	NK Cell	protein_coding	-3.6278327	0.09731876861966236	0.0003056670731005137
GAPDH	NK Cell	protein_coding	-0.14085338	0.09632571996027806	0.0003006597430178546
ZNF804A	NK Cell	protein_coding	-3.472082	0.07745779543197617	0.00028333023805279404
FRMD4B	NK Cell	protein_coding	-1.3234752	0.07348560079443893	0.0002719234806902589
RPL23A	NK Cell	protein_coding	-0.21111046	0.0009930486593843098	0.0002703484767351687
PFKL	NK Cell	protein_coding	-1.0929786	0.0	0.0002681772739543677
PGLS	NK Cell	protein_coding	-0.67045176	0.0009930486593843098	0.0002629880757330201
FNIP1	NK Cell	protein_coding	-0.39776284	0.0	0.0002629320967613864
HABP4	NK Cell	protein_coding	-1.8995049	0.0	0.00024532680382333117
ANXA7	NK Cell	protein_coding	-0.56697327	0.06653426017874876	0.00024256542191661997
TNK2	NK Cell	protein_coding	-0.92275286	0.0009930486593843098	0.0002397113923398615
ARHGEF10L	NK Cell	protein_coding	-2.6687853	0.23038728897715988	0.0002389605265807199
PNPLA2	NK Cell	protein_coding	-0.6345211	0.011916583912611719	0.00023635899160584373
C5AR2	NK Cell	protein_coding	-2.8688993	0.003972194637537239	0.00022513206876338657
SELENOO	NK Cell	protein_coding	-0.93906736	0.04369414101290963	0.00022333704538764034
POLK	NK Cell	protein_coding	-1.037364	0.0	0.0002137054252169672
SDCCAG8	NK Cell	protein_coding	-0.9965349	0.07845084409136048	0.00021283091309774198
POR	NK Cell	protein_coding	-0.87724894	0.12512413108242304	0.00021206578027881354
MAT2A	NK Cell	protein_coding	-0.5823316	0.029791459781529295	0.00020635693206635703
UBE2D3	NK Cell	protein_coding	-0.323624	0.0407149950347567	0.00020309148635276248
TACC3	NK Cell	protein_coding	-1.345896	0.0019860973187686196	0.0002010226483322898
LPCAT2	NK Cell	protein_coding	-3.2916148	0.0009930486593843098	0.00020004313918788527
PATJ	NK Cell	protein_coding	-1.4708374	0.365441906653426	0.00018891648693186505
BLTP3B	NK Cell	protein_coding	-0.6073905	0.0	0.0001886118964739185
TOMM20	NK Cell	protein_coding	-0.47688103	0.08242303872889771	0.0001814897588170847
NSA2	NK Cell	protein_coding	-0.44452596	0.05461767626613704	0.000180002379380578
RSL1D1	NK Cell	protein_coding	-0.5779467	0.0	0.00017874823920078527
ZBTB43	NK Cell	protein_coding	-0.8313469	0.11320754716981132	0.0001783402862337696
SLC44A1	NK Cell	protein_coding	-1.3192883	0.05362462760675273	0.00017827079993507192
NCOA4	NK Cell	protein_coding	-0.758502	0.6276067527308838	0.00017730102841623826
HK2	NK Cell	protein_coding	-3.526218	0.12611717974180736	0.0001768529869260925
MEF2D	NK Cell	protein_coding	-0.5240804	0.003972194637537239	0.00017560330749519094
ASGR2	NK Cell	protein_coding	-3.8198578	0.15988083416087387	0.0001755369816438055
SELL	NK Cell	protein_coding	-0.45151958	0.004965243296921549	0.0001708574421417436
PXK	NK Cell	protein_coding	-0.74093217	0.022840119165839126	0.0001634172507998683
PARVG	NK Cell	protein_coding	-0.72922426	0.0	0.00016108996507012375
RAPGEF2	NK Cell	protein_coding	-0.7888524	0.003972194637537239	0.00016027742609094102
SNED1	NK Cell	protein_coding	-1.8536949	0.009930486593843098	0.00015592851226698765
RPL41	NK Cell	protein_coding	0.23111735	0.0	0.00015077573622837475
NAAA	NK Cell	protein_coding	-1.091792	0.006951340615690168	0.00015050535001922576
TMEM14C	NK Cell	protein_coding	-1.947567	0.07646474677259185	0.00015050535001922576
ATP6AP2	NK Cell	protein_coding	-0.6001818	0.026812313803376366	0.0001496409342408054
CNBP	NK Cell	protein_coding	-0.36215177	0.0019860973187686196	0.00014882562101416324
NRGN	NK Cell	protein_coding	-1.9050736	0.5998013902681232	0.000138241793246439
ATG16L2	NK Cell	protein_coding	-0.76385695	0.013902681231380337	0.0001286516538372771
ATG2A	NK Cell	protein_coding	-0.61834365	0.0	0.00012804294996836822
LIPN	NK Cell	protein_coding	-26.69015	0.608738828202582	0.00012775139898312283
SLC7A5	NK Cell	protein_coding	-0.63712555	0.09433962264150944	0.00012775139898312283
THEMIS	NK Cell	protein_coding	-3.3557518	0.0	0.00012721842466605217
RAB21	NK Cell	protein_coding	-0.54206663	0.11618669314796425	0.0001267759169987904
METTL22	NK Cell	protein_coding	-2.2212665	0.0009930486593843098	0.0001259598843057726
ARFGEF2	NK Cell	protein_coding	-0.6173528	0.0	0.00012455711500137213
TBL1X	NK Cell	protein_coding	-0.4883999	0.013902681231380337	0.00012279909941242565
YWHAH	NK Cell	protein_coding	-1.1201509	0.07149950347567031	0.00011293372141429322
PKP4	NK Cell	protein_coding	-2.067835	0.1320754716981132	0.00010914058108923801
UNC93B1	NK Cell	protein_coding	-1.4097162	0.027805362462760674	0.00010807285394592017
HEATR3	NK Cell	protein_coding	-1.0426353	0.47765640516385305	0.00010562961614220463
GBE1	NK Cell	protein_coding	-1.3574445	0.039721946375372394	0.00010276640071854531
LPIN2	NK Cell	protein_coding	-0.6337737	0.06653426017874876	0.00010181332845699393
HEXB	NK Cell	protein_coding	-0.8651177	0.0	9.622808104926471e-05
UBE2H	NK Cell	protein_coding	-0.45457053	0.0029791459781529296	9.310064630082307e-05
HOOK3	NK Cell	protein_coding	-0.47187304	0.04965243296921549	9.056664957564554e-05
EIF1AY	NK Cell	protein_coding	-0.769299	0.17676266137040714	8.931878113810896e-05
PACSIN2	NK Cell	protein_coding	-0.7060715	0.05561072492552135	8.878829321415346e-05
PLEKHM2	NK Cell	protein_coding	-0.71335393	0.006951340615690168	8.842344042709294e-05
NEK7	NK Cell	protein_coding	-0.58380467	0.15988083416087387	8.47359335055073e-05
FBXO11	NK Cell	protein_coding	-0.4170703	0.0009930486593843098	8.428516563163853e-05
SLC25A13	NK Cell	protein_coding	-0.80378014	0.024826216484607744	7.389314838150018e-05
ABHD5	NK Cell	protein_coding	-1.2549585	0.003972194637537239	7.23234079940707e-05
SHB	NK Cell	protein_coding	-2.278045	0.03773584905660377	6.97584051090631e-05
ARHGEF11	NK Cell	protein_coding	-4.14242	0.08838133068520357	6.800604016473342e-05
GNG7	NK Cell	protein_coding	-2.1251297	0.18867924528301888	6.455702408067272e-05
POLE4	NK Cell	protein_coding	-0.80978787	0.11618669314796425	6.423331645456244e-05
RUBCNL	NK Cell	protein_coding	-4.020273	0.11022840119165839	6.33576082301506e-05
OSM	NK Cell	protein_coding	-1.7748042	0.0	6.25020871980235e-05
MCEMP1	NK Cell	protein_coding	-3.59675	0.005958291956305859	6.25020871980235e-05
KDM2A	NK Cell	protein_coding	-0.397317	0.5531281032770605	5.90604315723029e-05
ATG3	NK Cell	protein_coding	-0.7604305	0.0029791459781529296	5.841734920102617e-05
MTHFD1L	NK Cell	protein_coding	-2.3844128	0.003972194637537239	5.7939093449649286e-05
CYB5R4	NK Cell	protein_coding	-0.6678698	0.027805362462760674	5.6798913993585664e-05
CERS6	NK Cell	protein_coding	-0.73442686	0.18867924528301888	5.623995041136542e-05
HK3	NK Cell	protein_coding	-3.0738325	0.2800397219463754	5.529178000224836e-05
NCF4	NK Cell	protein_coding	-4.3764467	0.1509433962264151	5.4948695195900036e-05
CREB5	NK Cell	protein_coding	-3.585848	0.6017874875868917	5.419528152633397e-05
CDH23	NK Cell	protein_coding	-2.4284058	0.0029791459781529296	5.413276743865519e-05
WASHC4	NK Cell	protein_coding	-0.8673063	0.027805362462760674	5.4057894943228324e-05
PHC2	NK Cell	protein_coding	-1.0689504	0.16385302879841113	5.368427413791171e-05
COLGALT1	NK Cell	protein_coding	-1.2479787	0.020854021847070508	4.944952756081458e-05
MGAT1	NK Cell	protein_coding	-0.54030746	0.0009930486593843098	4.892540543834083e-05
PCNX1	NK Cell	protein_coding	-0.50416297	0.2770605759682224	4.777169046007527e-05
BIRC3	NK Cell	protein_coding	-1.6499656	0.09235352532274081	4.730298494362438e-05
REEP3	NK Cell	protein_coding	-1.1088029	0.06454816285998013	4.569233821074725e-05
S100Z	NK Cell	protein_coding	-4.428641	0.2701092353525323	4.533201733945239e-05
TMEM167A	NK Cell	protein_coding	-0.7999779	0.020854021847070508	4.533201733945239e-05
NPL	NK Cell	protein_coding	-2.6382866	0.06256206554121152	4.5013151797990516e-05
GLIPR1	NK Cell	protein_coding	-0.5193369	0.003972194637537239	4.4172160747888934e-05
MAPK6	NK Cell	protein_coding	-0.7804713	0.7815292949354519	4.4111234041564454e-05
UXT	NK Cell	protein_coding	-0.7044263	0.12810327706057598	4.22971927510702e-05
NUDT3	NK Cell	protein_coding	-0.5885997	0.030784508440913606	4.1567830872490855e-05
RTN1	NK Cell	protein_coding	-2.6132596	0.006951340615690168	4.131639454257857e-05
PPFIA1	NK Cell	protein_coding	-0.92361975	0.03773584905660377	4.090787622875084e-05
KDM1B	NK Cell	protein_coding	-1.3386445	0.1618669314796425	3.7844339049889874e-05
ABTB3	NK Cell	protein_coding	-0.88923734	0.20754716981132076	3.677681169321411e-05
HSBP1	NK Cell	protein_coding	-1.0312104	0.0029791459781529296	3.5317125943487465e-05
GPAT4	NK Cell	protein_coding	-1.3130664	0.0019860973187686196	3.4447759443618226e-05
UBR4	NK Cell	protein_coding	-0.58943164	0.10526315789473684	3.4226133329956485e-05
XYLT1	NK Cell	protein_coding	-0.5959675	0.00893743793445879	3.37654997519669e-05
ARHGEF18	NK Cell	protein_coding	-0.6216399	0.0029791459781529296	3.188354444023602e-05
HGSNAT	NK Cell	protein_coding	-0.75308484	0.7924528301886793	3.154661905821692e-05
LFNG	NK Cell	protein_coding	-0.64323086	0.05163853028798411	3.145508684442283e-05
ALCAM	NK Cell	protein_coding	-2.7200987	0.0506454816285998	2.8724145572494483e-05
TCIRG1	NK Cell	protein_coding	-0.8611604	0.2542204568023833	2.73236038333189e-05
MFSD12	NK Cell	protein_coding	-1.5397093	0.0	2.7119077074180455e-05
DAPP1	NK Cell	protein_coding	-2.7674005	0.03574975173783516	2.6859276054048037e-05
BCL3	NK Cell	protein_coding	-1.1095958	0.18470705064548162	2.650165575339774e-05
DNAJC7	NK Cell	protein_coding	-0.5938104	0.06653426017874876	2.5783950994398346e-05
ATP6V0D1	NK Cell	protein_coding	-0.7199187	0.0019860973187686196	2.5318333813674985e-05
RP2	NK Cell	protein_coding	-1.5365683	0.2929493545183714	2.4787758098355848e-05
LARP1	NK Cell	protein_coding	-0.70677745	0.3247269116186693	2.2009787266502842e-05
TRIB1	NK Cell	protein_coding	-2.8974786	0.05561072492552135	2.174390402907788e-05
HNMT	NK Cell	protein_coding	-3.8648067	0.0019860973187686196	1.9561170268365845e-05
IPMK	NK Cell	protein_coding	-1.239393	0.08440913604766634	1.799448462576275e-05
MAP3K3	NK Cell	protein_coding	-0.6219193	0.06256206554121152	1.7970914682398693e-05
CD163	NK Cell	protein_coding	-3.31662	0.011916583912611719	1.7961760207589136e-05
DUSP16	NK Cell	protein_coding	-1.360842	0.08341608738828203	1.714219510192586e-05
SH3BP5	NK Cell	protein_coding	-0.6450595	0.17974180734856007	1.6758433739216074e-05
MT-ND2	NK Cell	protein_coding	-0.15502575	0.07646474677259185	1.6706768737566177e-05
BST1	NK Cell	protein_coding	-3.2052243	0.028798411122144985	1.614695719796538e-05
CD300LF	NK Cell	protein_coding	-4.3511767	0.0009930486593843098	1.608343114590563e-05
TBC1D9	NK Cell	protein_coding	-3.2016063	0.021847070506454815	1.5914030617670946e-05
F13A1	NK Cell	protein_coding	-3.7645538	0.033763654419066536	1.562265304880353e-05
PLD2	NK Cell	protein_coding	-3.276788	0.3038728897715988	1.5542678708302912e-05
SGTB	NK Cell	protein_coding	-1.7781023	0.33763654419066536	1.494315323688999e-05
CMTM6	NK Cell	protein_coding	-0.542762	0.09831181727904667	1.4767226132128906e-05
EIF3A	NK Cell	protein_coding	-0.469532	0.08639523336643495	1.4303927134196925e-05
ZNF467	NK Cell	protein_coding	-5.436052	0.2542204568023833	1.4300509334111102e-05
SAT2	NK Cell	protein_coding	-0.9127654	0.00893743793445879	1.4184645313359662e-05
RASGEF1B	NK Cell	protein_coding	-0.7865027	0.003972194637537239	1.4140427623245133e-05
PHF20L1	NK Cell	protein_coding	-0.63973784	0.011916583912611719	1.31273274814362e-05
TRAK1	NK Cell	protein_coding	-0.79303586	0.0019860973187686196	1.3012372439515111e-05
MAL	NK Cell	protein_coding	-3.855031	0.0	1.277820062334817e-05
DNAJB1	NK Cell	protein_coding	-0.72774845	0.019860973187686197	1.264504412169941e-05
CIITA	NK Cell	protein_coding	-3.104113	0.01787487586891758	1.2365356362249406e-05
OSBPL9	NK Cell	protein_coding	-0.58958936	0.0029791459781529296	1.2310735408531036e-05
CERT1	NK Cell	protein_coding	-0.5946876	0.2442899702085402	1.1939354619726327e-05
SLC12A6	NK Cell	protein_coding	-0.85219914	0.2800397219463754	1.1778615236920464e-05
RREB1	NK Cell	protein_coding	-0.60717833	0.0	1.1728208682469773e-05
SF1	NK Cell	protein_coding	-0.4435849	0.0019860973187686196	1.1657107656369976e-05
PHLPP1	NK Cell	protein_coding	-0.98409367	0.17378351539225423	1.160204000880309e-05
PLCXD1	NK Cell	protein_coding	-2.7564085	0.010923535253227408	1.1572556691401797e-05
RANBP2	NK Cell	protein_coding	-0.49868888	0.0506454816285998	1.101515493743371e-05
CSRNP1	NK Cell	protein_coding	-0.81060797	0.0019860973187686196	1.0847395443622571e-05
NCK2	NK Cell	protein_coding	-1.0487645	0.10327706057596822	1.0658312717767228e-05
SPIDR	NK Cell	protein_coding	-0.45334408	0.12810327706057598	1.0476673299744e-05
TCOF1	NK Cell	protein_coding	-1.198293	0.0029791459781529296	9.62555350296036e-06
PLEKHO1	NK Cell	protein_coding	-0.71623373	0.0	9.543364443708832e-06
RETREG1	NK Cell	protein_coding	-2.823622	0.2135054617676266	9.13733956368656e-06
PHTF2	NK Cell	protein_coding	-0.8297796	0.1618669314796425	8.803343747117729e-06
SMCO4	NK Cell	protein_coding	-2.5951846	0.022840119165839126	8.661844334483158e-06
TBC1D12	NK Cell	protein_coding	-2.7317283	0.0009930486593843098	8.07950277426305e-06
BRAT1	NK Cell	protein_coding	-1.3612721	0.01787487586891758	8.025067601703246e-06
PPM1F	NK Cell	protein_coding	-1.9609456	0.3545183714001986	7.366534361679362e-06
STX12	NK Cell	protein_coding	-0.89276266	0.011916583912611719	7.183148758501971e-06
TGFBR2	NK Cell	protein_coding	-0.5151566	0.006951340615690168	7.154352120804694e-06
CYFIP1	NK Cell	protein_coding	-3.7811832	0.0019860973187686196	6.722961710887741e-06
IER5	NK Cell	protein_coding	-0.8542474	0.004965243296921549	6.2195627422852446e-06
SERPINB1	NK Cell	protein_coding	-0.5415257	0.0009930486593843098	6.0352665051476976e-06
CRK	NK Cell	protein_coding	-1.1694175	0.0	6.0352665051476976e-06
ALDOA	NK Cell	protein_coding	-1.6250343	0.0009930486593843098	5.83927964394707e-06
AP5B1	NK Cell	protein_coding	-2.2921517	0.0814299900695134	5.6953024263950355e-06
CSF1R	NK Cell	protein_coding	-3.060846	0.023833167825223437	5.493882634978558e-06
PLAGL1	NK Cell	protein_coding	-1.7864529	0.10526315789473684	5.370781716325976e-06
MPP1	NK Cell	protein_coding	-2.2275288	0.0019860973187686196	5.272023137677586e-06
CXCR4	NK Cell	protein_coding	-0.5186566	0.028798411122144985	5.219108393269557e-06
UQCRB	NK Cell	protein_coding	-0.39704844	0.2234359483614697	4.853215762844299e-06
TP53BP2	NK Cell	protein_coding	-0.9223944	0.11320754716981132	4.764782159032246e-06
ZEB1	NK Cell	protein_coding	-1.1705903	0.0009930486593843098	4.689411290431896e-06
KMT2C	NK Cell	protein_coding	-0.35614324	0.1320754716981132	4.689411290431896e-06
SETD7	NK Cell	protein_coding	-2.546626	0.026812313803376366	4.650632442555724e-06
NCKAP5L	NK Cell	protein_coding	-1.8172013	0.0009930486593843098	4.4287811018549245e-06
SAMD4B	NK Cell	protein_coding	-1.2003907	0.10724925521350546	3.981236278931863e-06
RPL7A	NK Cell	protein_coding	0.055945188	0.011916583912611719	3.980772585913146e-06
ACVR1B	NK Cell	protein_coding	-2.2084754	0.003972194637537239	3.908175505418103e-06
FMN1	NK Cell	protein_coding	-3.9548957	0.0019860973187686196	3.843918035636596e-06
TRABD2A	NK Cell	protein_coding	-3.2569356	0.1509433962264151	3.75811883791835e-06
NACC2	NK Cell	protein_coding	-1.4311575	0.003972194637537239	3.7446710306018466e-06
TPD52L2	NK Cell	protein_coding	-1.2000545	0.0804369414101291	3.70103228728453e-06
SNX10	NK Cell	protein_coding	-0.8060351	0.016881827209533268	3.67856585087401e-06
TLR4	NK Cell	protein_coding	-4.092655	0.0009930486593843098	3.6351966146139466e-06
BLVRA	NK Cell	protein_coding	-1.0508283	0.3733862959285005	3.2088125903182076e-06
SLC16A3	NK Cell	protein_coding	-0.62833136	0.013902681231380337	2.9857949273808266e-06
TAMALIN	NK Cell	protein_coding	-0.6558372	0.05163853028798411	2.9488095161074913e-06
MID1IP1	NK Cell	protein_coding	-2.4260528	0.012909632571996028	2.9186872654450353e-06
UBXN11	NK Cell	protein_coding	-2.7626824	0.1211519364448858	2.814771016727059e-06
ZC3H3	NK Cell	protein_coding	-1.4499553	0.2025819265143992	2.7853701647107223e-06
IGF2BP2	NK Cell	protein_coding	-2.060249	0.3833167825223436	2.7530087098627703e-06
BTF3	NK Cell	protein_coding	-0.28804225	0.010923535253227408	2.7527826141299064e-06
CD5	NK Cell	protein_coding	-3.458302	0.28500496524329694	2.6229226270157675e-06
CD82	NK Cell	protein_coding	-2.435993	0.27606752730883816	2.5596299714878215e-06
SEMA4D	NK Cell	protein_coding	-0.5582014	0.07745779543197617	2.5003345653816937e-06
CHD2	NK Cell	protein_coding	-0.4528749	0.11022840119165839	2.4922887917455173e-06
PLEKHB2	NK Cell	protein_coding	-0.69200814	0.12711022840119166	2.4902647606600946e-06
NFATC1	NK Cell	protein_coding	-1.1030066	0.005958291956305859	2.4150178956422098e-06
CCNI	NK Cell	protein_coding	-0.42912847	0.0	2.312149692205748e-06
DNAJC5	NK Cell	protein_coding	-0.7394296	0.14299900695134063	2.2693844142850476e-06
ZBTB18	NK Cell	protein_coding	-1.8706701	0.004965243296921549	2.2424439849294346e-06
TUBA1C	NK Cell	protein_coding	-1.1671747	0.0019860973187686196	2.12158290451588e-06
TRIM8	NK Cell	protein_coding	-0.85660887	0.18371400198609733	2.081748968753616e-06
KIAA0930	NK Cell	protein_coding	-2.2193842	0.08540218470705065	2.041507959173859e-06
RNF24	NK Cell	protein_coding	-1.1585615	0.04965243296921549	1.9540082151790006e-06
VPS35	NK Cell	protein_coding	-0.9200388	0.033763654419066536	1.8734933748986122e-06
RPS15	NK Cell	protein_coding	0.15899281	0.0019860973187686196	1.817531729768605e-06
USP32	NK Cell	protein_coding	-0.9025136	0.0019860973187686196	1.7921518116399075e-06
GSTK1	NK Cell	protein_coding	-0.6470639	0.016881827209533268	1.6257113453455246e-06
PTPN1	NK Cell	protein_coding	-0.5530921	0.005958291956305859	1.5395211944616783e-06
ANP32B	NK Cell	protein_coding	-0.6282764	0.3217477656405164	1.5234016917111667e-06
NLRP12	NK Cell	protein_coding	-4.021779	0.1817279046673287	1.3584510114514707e-06
NELL2	NK Cell	protein_coding	-2.8629463	0.0	1.316123963798881e-06
CREG1	NK Cell	protein_coding	-2.4162295	0.0	1.2749882297123975e-06
TNFSF13	NK Cell	protein_coding	-3.33828	0.10327706057596822	1.2625265049422646e-06
ALKBH7	NK Cell	protein_coding	-0.9862895	0.047666335650446874	1.1506653784935265e-06
LIMK2	NK Cell	protein_coding	-1.5379648	0.024826216484607744	1.127841235195644e-06
LIMD1	NK Cell	protein_coding	-1.0558231	0.1012909632571996	1.1194614320479286e-06
KDM4B	NK Cell	protein_coding	-0.6547847	0.022840119165839126	1.110900203674649e-06
LGALS9	NK Cell	protein_coding	-1.4476234	0.027805362462760674	1.0753200126351945e-06
SYNE3	NK Cell	protein_coding	-2.4985225	0.0	1.0273916010230586e-06
IRF2BP2	NK Cell	protein_coding	-0.532275	0.010923535253227408	1.0127643661003395e-06
OTUD1	NK Cell	protein_coding	-1.6334507	0.07348560079443893	9.929181344618851e-07
MDFIC	NK Cell	protein_coding	-1.1749312	0.0009930486593843098	9.73530644136167e-07
RGS18	NK Cell	protein_coding	-2.100597	0.04667328699106256	8.756407532310664e-07
ARL4A	NK Cell	protein_coding	-1.4262848	0.007944389275074478	8.563226561168864e-07
IL1B	NK Cell	protein_coding	-3.4255376	0.0	8.381887167273502e-07
SULT1A1	NK Cell	protein_coding	-3.368542	0.06355511420059583	7.788073303028302e-07
CPNE8	NK Cell	protein_coding	-1.4252238	0.016881827209533268	7.670469992610757e-07
ZNF331	NK Cell	protein_coding	-0.552487	0.07845084409136048	7.403887908214959e-07
DNAAF9	NK Cell	protein_coding	-1.21548	0.019860973187686197	7.357363138486481e-07
PYCARD	NK Cell	protein_coding	-0.7741462	0.0009930486593843098	6.421835980810292e-07
AGPAT3	NK Cell	protein_coding	-0.85316676	0.005958291956305859	6.329287328185299e-07
EIF2S3	NK Cell	protein_coding	-0.5448135	0.025819265143992055	6.194546641040416e-07
SYK	NK Cell	protein_coding	-0.72823197	0.05858987090367428	6.128771109479052e-07
MAP4K3	NK Cell	protein_coding	-1.1583221	0.4131082423038729	6.105955453050815e-07
ELL2	NK Cell	protein_coding	-0.68751657	0.12313803376365443	6.100801617302274e-07
HADHA	NK Cell	protein_coding	-0.6737698	0.5531281032770605	5.813837276150393e-07
RFX2	NK Cell	protein_coding	-1.34708	0.1708043694141013	5.736262890709977e-07
IL15	NK Cell	protein_coding	-1.7453536	0.005958291956305859	5.35646934735495e-07
PTPN6	NK Cell	protein_coding	-0.9452377	0.17874875868917578	5.155762369551434e-07
CYP27A1	NK Cell	protein_coding	-4.3531704	0.039721946375372394	5.154571565370721e-07
RNF13	NK Cell	protein_coding	-0.6430791	0.637537239324727	5.109391857168257e-07
GNB4	NK Cell	protein_coding	-2.8788521	0.0019860973187686196	5.108217272545685e-07
CASP1	NK Cell	protein_coding	-1.4495076	0.0009930486593843098	4.864808804702022e-07
PPA1	NK Cell	protein_coding	-1.2604542	0.03277060575968222	4.68394060029765e-07
ERP29	NK Cell	protein_coding	-0.7128824	0.0009930486593843098	4.261179585598086e-07
FOXO1	NK Cell	protein_coding	-0.5387541	0.0009930486593843098	3.878878301090503e-07
SLC9A8	NK Cell	protein_coding	-0.9385511	0.0019860973187686196	3.8240869119009146e-07
MTM1	NK Cell	protein_coding	-2.742226	0.0009930486593843098	3.799957805572431e-07
YBX1	NK Cell	protein_coding	-0.44303176	0.42105263157894735	3.7094061587214003e-07
ANKRD11	NK Cell	protein_coding	-0.42180964	0.0029791459781529296	3.625187027603156e-07
MGST1	NK Cell	protein_coding	-4.7682967	0.044687189672293945	3.607033778936078e-07
GPD2	NK Cell	protein_coding	-1.148564	0.03475670307845084	3.566360124628563e-07
LILRA1	NK Cell	protein_coding	-3.902779	0.009930486593843098	3.4943008034624504e-07
AGO2	NK Cell	protein_coding	-0.6456566	0.003972194637537239	3.3846340473508594e-07
PLA2G7	NK Cell	protein_coding	-5.67889	0.0	2.8962923955093286e-07
IL10RA	NK Cell	protein_coding	-0.6351149	0.007944389275074478	2.879824275896837e-07
NDRG1	NK Cell	protein_coding	-1.6731149	0.31777557100297915	2.812935095996412e-07
USP12	NK Cell	protein_coding	-0.8370825	0.0019860973187686196	2.590884388560446e-07
PLIN2	NK Cell	protein_coding	-1.122195	0.006951340615690168	2.58773881836809e-07
PHF20	NK Cell	protein_coding	-0.43416306	0.08540218470705065	2.5281642476159973e-07
CHD1	NK Cell	protein_coding	-0.39339882	0.0009930486593843098	2.508402863878757e-07
ITSN1	NK Cell	protein_coding	-2.732902	0.003972194637537239	2.3318817131021297e-07
TAB2	NK Cell	protein_coding	-0.6810589	0.018867924528301886	2.2908454467391818e-07
NABP1	NK Cell	protein_coding	-0.83987874	0.015888778550148957	2.260390502125078e-07
RPS5	NK Cell	protein_coding	-0.4002474	0.06256206554121152	2.1585005677450126e-07
LACTB	NK Cell	protein_coding	-1.5181922	0.006951340615690168	2.1139562255919572e-07
MPP7	NK Cell	protein_coding	-0.79549897	0.05263157894736842	2.0957183627978804e-07
PADI4	NK Cell	protein_coding	-2.4897292	0.0019860973187686196	2.0670987191750488e-07
CASP9	NK Cell	protein_coding	-1.4123131	0.003972194637537239	2.0602462770976058e-07
DOK3	NK Cell	protein_coding	-4.518774	0.9950347567030785	1.9661138140619417e-07
SLC15A3	NK Cell	protein_coding	-2.9031177	0.0	1.9228191410511748e-07
STK38L	NK Cell	protein_coding	-1.3883775	0.0019860973187686196	1.913010537827354e-07
ARHGEF40	NK Cell	protein_coding	-3.2851727	0.030784508440913606	1.9080733509624395e-07
TPCN1	NK Cell	protein_coding	-2.8643336	0.19563058589870905	1.9006921902114118e-07
GRINA	NK Cell	protein_coding	-1.5085891	0.211519364448858	1.7818447652497017e-07
PPIF	NK Cell	protein_coding	-2.330665	0.19860973187686196	1.6991272983040237e-07
PYGL	NK Cell	protein_coding	-2.6568458	0.007944389275074478	1.483769840054012e-07
CPQ	NK Cell	protein_coding	-0.6820662	0.015888778550148957	1.3984282778892206e-07
EML4	NK Cell	protein_coding	-0.57024366	0.0009930486593843098	1.3861933268492147e-07
STAT3	NK Cell	protein_coding	-0.5090316	0.027805362462760674	1.3494597433761712e-07
NR4A2	NK Cell	protein_coding	-0.5499803	0.028798411122144985	1.3434897805848258e-07
FYB1	NK Cell	protein_coding	-0.49049354	0.0	1.2162187511198718e-07
TPCN2	NK Cell	protein_coding	-2.286909	0.0	1.2138017179665937e-07
RAB10	NK Cell	protein_coding	-0.73516196	0.041708043694141016	1.179736086810543e-07
STK3	NK Cell	protein_coding	-1.600426	0.0009930486593843098	1.1000167971174165e-07
RAB32	NK Cell	protein_coding	-5.165082	0.0019860973187686196	1.0846570385372335e-07
THBD	NK Cell	protein_coding	-3.175454	0.0009930486593843098	1.059123610367916e-07
ARID3A	NK Cell	protein_coding	-1.51501	0.0009930486593843098	1.0492214660275744e-07
CNN2	NK Cell	protein_coding	-0.633718	0.004965243296921549	9.572651424250885e-08
ZNF438	NK Cell	protein_coding	-1.4757895	0.18371400198609733	9.555419680265138e-08
RARA	NK Cell	protein_coding	-0.8656989	0.11519364448857994	8.542941788813492e-08
LMO2	NK Cell	protein_coding	-4.1863294	0.13505461767626614	8.508838801906743e-08
SIGLEC14	NK Cell	protein_coding	-3.7542896	0.0	8.485010435014066e-08
SRGAP2	NK Cell	protein_coding	-1.3079566	0.0	8.40166933219903e-08
NAGK	NK Cell	protein_coding	-1.4856417	0.028798411122144985	8.179881295392478e-08
SLC6A6	NK Cell	protein_coding	-1.5779833	0.0	7.605650543762588e-08
ZMYM2	NK Cell	protein_coding	-0.5431652	0.37835153922542203	7.594769057498092e-08
MRTFA	NK Cell	protein_coding	-0.6968629	0.08937437934458789	7.256215101335037e-08
SGMS1	NK Cell	protein_coding	-0.7440977	0.20953326713008938	7.201389099262716e-08
TCF4	NK Cell	protein_coding	-1.5160847	0.007944389275074478	7.057811743254653e-08
PIK3R5	NK Cell	protein_coding	-0.52900517	0.0009930486593843098	6.373023023500053e-08
LRRC25	NK Cell	protein_coding	-3.2840552	0.018867924528301886	6.315231333194344e-08
IL10RB	NK Cell	protein_coding	-1.2071583	0.0	5.8661072371875675e-08
DHX34	NK Cell	protein_coding	-2.3544698	0.0009930486593843098	5.1260607808824094e-08
NDUFAF2	NK Cell	protein_coding	-1.2548151	0.0019860973187686196	5.028029052966745e-08
BNIP3L	NK Cell	protein_coding	-0.76681614	0.023833167825223437	4.973072724378686e-08
UBE2D1	NK Cell	protein_coding	-1.3037971	0.006951340615690168	4.8985695635328085e-08
HMOX1	NK Cell	protein_coding	-2.2601814	0.003972194637537239	4.820449650692539e-08
SNX2	NK Cell	protein_coding	-0.91843575	0.04568023833167825	4.743949857780736e-08
EXT1	NK Cell	protein_coding	-1.1148214	0.06752730883813307	4.724536331327445e-08
HADHB	NK Cell	protein_coding	-0.9448749	0.08937437934458789	4.264123478863974e-08
ADARB1	NK Cell	protein_coding	-1.7504985	0.01787487586891758	4.264123478863974e-08
NRIP1	NK Cell	protein_coding	-0.895801	0.5680238331678252	4.11512325500162e-08
CCR7	NK Cell	protein_coding	-3.3009834	0.05561072492552135	3.872470296889483e-08
SYPL1	NK Cell	protein_coding	-1.02761	0.0009930486593843098	3.8184533671745746e-08
COX7C	NK Cell	protein_coding	-0.3574567	0.17874875868917578	3.616934548573535e-08
PRDX1	NK Cell	protein_coding	-0.828965	0.394240317775571	3.441516126641016e-08
CLIC4	NK Cell	protein_coding	-4.0224805	0.012909632571996028	3.257494716327568e-08
HECA	NK Cell	protein_coding	-0.58607775	0.0009930486593843098	3.2492323913792826e-08
NRG1	NK Cell	protein_coding	-2.7690763	0.0009930486593843098	3.208592498735006e-08
CHP1	NK Cell	protein_coding	-0.8655663	0.036742800397219465	3.1336909200441075e-08
MYD88	NK Cell	protein_coding	-1.4591174	0.0029791459781529296	2.6057781308205862e-08
GSPT1	NK Cell	protein_coding	-0.89348197	0.08540218470705065	2.5837579896932407e-08
COP1	NK Cell	protein_coding	-0.57245064	0.00893743793445879	2.5428317891704455e-08
C15orf39	NK Cell	protein_coding	-1.5229208	0.0	2.4151350671653606e-08
ALDH1A2	NK Cell	protein_coding	-2.743804	0.0009930486593843098	2.3620145342363378e-08
LILRB1	NK Cell	protein_coding	-1.6280824	0.03773584905660377	2.3417426464049982e-08
FRY	NK Cell	protein_coding	-0.9101717	0.05858987090367428	2.3109452213819452e-08
TUBGCP2	NK Cell	protein_coding	-0.84680665	0.5134061569016882	2.1691783936812438e-08
UBE2B	NK Cell	protein_coding	-0.53440666	0.031777557100297914	2.113755614621772e-08
GDI2	NK Cell	protein_coding	-0.73531246	0.005958291956305859	2.103823405204105e-08
ANKRD12	NK Cell	protein_coding	-0.47195262	0.05858987090367428	2.0902360588338795e-08
BCL11A	NK Cell	protein_coding	-3.760701	0.2571996027805363	1.994127201824885e-08
SAMD8	NK Cell	protein_coding	-0.75983375	0.17874875868917578	1.5136683431717738e-08
CR1	NK Cell	protein_coding	-3.1298158	0.0019860973187686196	1.5090413711888e-08
ADIPOR1	NK Cell	protein_coding	-1.1686729	0.0	1.4288371308895334e-08
PDE8A	NK Cell	protein_coding	-0.8614742	0.21847070506454816	1.4271462526045368e-08
INSR	NK Cell	protein_coding	-2.4313536	0.0009930486593843098	1.4163011417209585e-08
PLCL1	NK Cell	protein_coding	-2.165088	0.07944389275074479	1.3272779267035367e-08
NDFIP1	NK Cell	protein_coding	-0.6777758	0.0029791459781529296	1.194491420810611e-08
HECW2	NK Cell	protein_coding	-1.915218	0.0	1.1391637178052907e-08
CD28	NK Cell	protein_coding	-4.5311804	0.0	1.0704357355910604e-08
SPINT2	NK Cell	protein_coding	-3.477866	0.0	1.0322893937782912e-08
DENND10	NK Cell	protein_coding	-1.3576524	0.0019860973187686196	1.0124855016902486e-08
CLEC4A	NK Cell	protein_coding	-3.9096432	0.039721946375372394	1.0027618358208104e-08
EEF1B2	NK Cell	protein_coding	-0.39489335	0.0	8.712074984118454e-09
C19orf38	NK Cell	protein_coding	-3.8921208	0.012909632571996028	8.414085507344516e-09
SIK1	NK Cell	protein_coding	-0.94435024	0.0	8.211905703170493e-09
B4GALT5	NK Cell	protein_coding	-1.034201	0.0	8.113835993666274e-09
TMEM176A	NK Cell	protein_coding	-7.256712	0.0	7.49966131669259e-09
SWAP70	NK Cell	protein_coding	-1.4025705	0.014895729890764648	7.46306451951186e-09
THEMIS2	NK Cell	protein_coding	-0.76592684	0.033763654419066536	7.44417377299781e-09
ATP6V0C	NK Cell	protein_coding	-0.6584638	0.03773584905660377	7.208075873790221e-09
OXSR1	NK Cell	protein_coding	-0.8801988	0.05759682224428997	6.874967988230035e-09
LILRA2	NK Cell	protein_coding	-3.4432046	0.0	6.590007461340525e-09
FGR	NK Cell	protein_coding	-0.73475146	0.0	6.1552727428895766e-09
CALHM6	NK Cell	protein_coding	-1.4771985	0.003972194637537239	5.93374953084888e-09
DENND3	NK Cell	protein_coding	-0.82517606	0.0009930486593843098	5.887112842585025e-09
LDHB	NK Cell	protein_coding	-0.8883255	0.0	5.480505073110587e-09
IFRD1	NK Cell	protein_coding	-0.76915884	0.025819265143992055	5.440423204832604e-09
TXNDC11	NK Cell	protein_coding	-0.8395867	0.0	4.930863636317001e-09
NDST1	NK Cell	protein_coding	-4.1303926	0.06256206554121152	4.519154701002753e-09
IL6ST	NK Cell	protein_coding	-1.1451844	0.07249255213505462	4.450369262275506e-09
CHSY1	NK Cell	protein_coding	-1.2541695	0.0	4.357976140212757e-09
CRTAP	NK Cell	protein_coding	-1.8969392	0.0019860973187686196	4.04406842165088e-09
KIAA0232	NK Cell	protein_coding	-0.9180934	0.05759682224428997	3.92662989240464e-09
TCF7	NK Cell	protein_coding	-1.430535	0.0009930486593843098	3.780466193948143e-09
HIPK3	NK Cell	protein_coding	-0.7999484	0.0	3.7166157261563507e-09
SNX27	NK Cell	protein_coding	-1.3571817	0.020854021847070508	3.7014683700165143e-09
RTN3	NK Cell	protein_coding	-1.0508646	0.08242303872889771	3.5043674497407206e-09
CSGALNACT2	NK Cell	protein_coding	-0.694969	0.15789473684210525	3.3907679603987787e-09
ZNF516	NK Cell	protein_coding	-1.1729469	0.0	3.1907087530501645e-09
NOP53	NK Cell	protein_coding	-0.63446367	0.11519364448857994	3.0836086939640906e-09
MAPKAPK3	NK Cell	protein_coding	-1.4611843	0.21449851042701093	2.690667086765619e-09
RRP12	NK Cell	protein_coding	-1.2304193	0.3614697120158888	2.658233397005004e-09
BCL11B	NK Cell	protein_coding	-1.1025069	0.3445878848063555	2.5443025290843143e-09
STK24	NK Cell	protein_coding	-0.7854395	0.0019860973187686196	2.3914852691582298e-09
OGFRL1	NK Cell	protein_coding	-1.2562517	0.11420059582919563	2.3549687736290013e-09
GPR132	NK Cell	protein_coding	-1.1799675	0.0	2.272978649500707e-09
EHBP1L1	NK Cell	protein_coding	-1.1311221	0.007944389275074478	2.222786006736085e-09
SLCO3A1	NK Cell	protein_coding	-0.72097147	0.0019860973187686196	2.139205255398571e-09
SOAT1	NK Cell	protein_coding	-0.8569935	0.0	2.0554052422945208e-09
TFDP1	NK Cell	protein_coding	-1.2734318	0.0	2.0227191740949883e-09
ANXA2	NK Cell	protein_coding	-0.69363254	0.26613704071499505	2.0007502872806644e-09
WDFY4	NK Cell	protein_coding	-4.6825356	0.022840119165839126	1.9626616748778234e-09
ASGR1	NK Cell	protein_coding	-4.9446445	0.5014895729890765	1.921517895378294e-09
PNPLA8	NK Cell	protein_coding	-0.8793903	0.0	1.921517895378294e-09
HEBP2	NK Cell	protein_coding	-0.8624041	0.04965243296921549	1.8900276929828896e-09
ST3GAL1	NK Cell	protein_coding	-0.6959482	0.031777557100297914	1.885196885749311e-09
KLHL5	NK Cell	protein_coding	-1.2381983	0.036742800397219465	1.7985006424709797e-09
TRAPPC5	NK Cell	protein_coding	-0.7283614	0.018867924528301886	1.7856987999552334e-09
SIRPB2	NK Cell	protein_coding	-3.268283	0.04667328699106256	1.37415092138385e-09
SECTM1	NK Cell	protein_coding	-3.3379064	0.004965243296921549	1.3233185954372394e-09
IL13RA1	NK Cell	protein_coding	-4.609027	0.0	1.2966876698788966e-09
ZYX	NK Cell	protein_coding	-0.89039946	0.23833167825223436	1.293033434118478e-09
ADAM19	NK Cell	protein_coding	-2.9746568	0.11618669314796425	1.0108548931937358e-09
LY96	NK Cell	protein_coding	-4.0690475	0.1002979145978153	9.901683331194955e-10
DPYSL2	NK Cell	protein_coding	-1.3696175	0.06653426017874876	9.225279874683041e-10
CLMN	NK Cell	protein_coding	-3.2214634	0.1807348560079444	8.264162962419896e-10
GNA15	NK Cell	protein_coding	-3.360688	0.0029791459781529296	6.90017992268758e-10
ODF3B	NK Cell	protein_coding	-2.5307043	0.047666335650446874	5.751614021696329e-10
BMP2K	NK Cell	protein_coding	-2.2505476	0.10824230387288977	4.449288435668964e-10
IL4R	NK Cell	protein_coding	-1.3666184	0.004965243296921549	3.528607474858875e-10
NFKBIA	NK Cell	protein_coding	-0.6227613	0.09731876861966236	3.311013598708245e-10
ACOT9	NK Cell	protein_coding	-1.7320672	0.014895729890764648	3.1904733661034764e-10
FKBP1A	NK Cell	protein_coding	-1.0329294	0.024826216484607744	2.9091940696085263e-10
CHN2	NK Cell	protein_coding	-1.0698632	0.13108242303872888	2.895348447593278e-10
PAK1	NK Cell	protein_coding	-1.7921423	0.05263157894736842	2.821804612703442e-10
CLIP1	NK Cell	protein_coding	-0.82286996	0.014895729890764648	2.795754482108713e-10
VAPA	NK Cell	protein_coding	-0.650818	0.010923535253227408	2.754163335347182e-10
PABPC4	NK Cell	protein_coding	-0.8704916	0.0	2.666886446083832e-10
MS4A7	NK Cell	protein_coding	-3.541534	0.0	2.527316091900165e-10
PAG1	NK Cell	protein_coding	-1.2843002	0.0009930486593843098	2.4481116798557837e-10
KLHL2	NK Cell	protein_coding	-1.1243788	0.0	2.2302060009394237e-10
KLF7	NK Cell	protein_coding	-1.0988555	0.024826216484607744	2.1792711290375423e-10
HIVEP1	NK Cell	protein_coding	-1.0580988	0.047666335650446874	1.7657980081621586e-10
CLEC4E	NK Cell	protein_coding	-4.5488224	0.04369414101290963	1.7309504864100833e-10
CORO1C	NK Cell	protein_coding	-1.7557662	0.22740814299900694	1.6243568279069108e-10
KLF10	NK Cell	protein_coding	-1.312048	0.06951340615690169	1.461694418001593e-10
SNN	NK Cell	protein_coding	-3.3012507	0.46871896722939427	1.4222060209168304e-10
USP4	NK Cell	protein_coding	-1.0373794	0.03773584905660377	1.2072343833997935e-10
SIRPB1	NK Cell	protein_coding	-4.5161505	0.19960278053624628	1.022235567164472e-10
PLIN3	NK Cell	protein_coding	-1.7794076	0.005958291956305859	1.0132927828981069e-10
INPP5A	NK Cell	protein_coding	-0.8992614	0.0009930486593843098	9.798529404296349e-11
CHKA	NK Cell	protein_coding	-1.2009779	0.0009930486593843098	8.661475299158305e-11
KIF13A	NK Cell	protein_coding	-1.1395215	0.027805362462760674	8.270535241878414e-11
RPL24	NK Cell	protein_coding	-0.16669352	0.0	8.252739474538948e-11
ZFHX3	NK Cell	protein_coding	-1.3332332	0.004965243296921549	6.783861480799593e-11
ADPGK	NK Cell	protein_coding	-1.2238767	0.11022840119165839	6.530156071404295e-11
CASK	NK Cell	protein_coding	-1.3306329	0.07447864945382324	6.327305181617739e-11
AFF3	NK Cell	protein_coding	-2.6035466	0.028798411122144985	6.21585565350185e-11
TMEM176B	NK Cell	protein_coding	-4.068163	0.10625620655412116	5.6859517535621106e-11
ZFP36L1	NK Cell	protein_coding	-0.7052151	0.14697120158887786	5.510274084130907e-11
SCPEP1	NK Cell	protein_coding	-1.8959534	0.004965243296921549	5.343722030515963e-11
YWHAE	NK Cell	protein_coding	-0.72386986	0.1112214498510427	5.08899386596736e-11
UBASH3B	NK Cell	protein_coding	-1.5604787	0.04369414101290963	5.039302604846927e-11
AMZ1	NK Cell	protein_coding	-3.1174612	0.011916583912611719	3.4930812264378135e-11
KIF1B	NK Cell	protein_coding	-1.0037956	0.0407149950347567	3.40841098534041e-11
UBC	NK Cell	protein_coding	-0.42443806	0.07348560079443893	3.2794864247908673e-11
GPAT3	NK Cell	protein_coding	-4.3559484	0.03773584905660377	3.124795186539787e-11
EIF3H	NK Cell	protein_coding	-0.6833211	0.00893743793445879	2.919496570499564e-11
SEC62	NK Cell	protein_coding	-0.6647577	0.06653426017874876	2.833941099540031e-11
ATP6V0B	NK Cell	protein_coding	-0.8671335	0.006951340615690168	2.833298633005821e-11
ITPKB	NK Cell	protein_coding	-1.1013685	0.005958291956305859	2.8054453508314947e-11
FGD2	NK Cell	protein_coding	-4.198173	0.005958291956305859	2.6618683260467194e-11
RNH1	NK Cell	protein_coding	-0.93864083	0.026812313803376366	2.4677531639658324e-11
IMMP2L	NK Cell	protein_coding	-1.0283825	0.0019860973187686196	1.926238367620781e-11
LEF1	NK Cell	protein_coding	-3.2603664	0.018867924528301886	1.6759990513429364e-11
SMS	NK Cell	protein_coding	-1.5055165	0.0019860973187686196	1.4783556172915464e-11
SDC2	NK Cell	protein_coding	-3.757617	0.0	1.3175714276718638e-11
CSNK1A1	NK Cell	protein_coding	-0.69050986	0.0	1.3135443311203975e-11
MAP3K20	NK Cell	protein_coding	-3.1545072	0.0	9.919765439397672e-12
PIKFYVE	NK Cell	protein_coding	-1.492467	0.005958291956305859	8.789028855192295e-12
ICOSLG	NK Cell	protein_coding	-3.6738558	0.013902681231380337	7.159147772954318e-12
LY86	NK Cell	protein_coding	-3.5674243	0.0	6.66360057743552e-12
IL3RA	NK Cell	protein_coding	-2.0430083	0.014895729890764648	5.650280319755347e-12
VNN2	NK Cell	protein_coding	-2.3438804	0.014895729890764648	5.637928432570981e-12
MBD2	NK Cell	protein_coding	-0.9964373	0.003972194637537239	5.5478749711591556e-12
CD37	NK Cell	protein_coding	-0.7530113	0.0	5.0519169956581964e-12
VDR	NK Cell	protein_coding	-4.5648217	0.009930486593843098	4.9598503583274566e-12
SLC66A2	NK Cell	protein_coding	-1.585306	0.0	4.42365632355795e-12
GGA2	NK Cell	protein_coding	-1.0872464	0.00893743793445879	3.5992613608964305e-12
ZMIZ1	NK Cell	protein_coding	-1.4627621	0.0	3.4273875428665533e-12
QSOX1	NK Cell	protein_coding	-1.8742235	0.024826216484607744	2.998521920190017e-12
HERPUD1	NK Cell	protein_coding	-0.8081335	0.10526315789473684	2.964569725300272e-12
GPX4	NK Cell	protein_coding	-0.7202913	0.0	2.84059603901963e-12
MICU1	NK Cell	protein_coding	-1.3664447	0.0	2.7775853838039452e-12
TSHZ2	NK Cell	protein_coding	-3.8096077	0.0	2.485686177182057e-12
SLC7A7	NK Cell	protein_coding	-2.8850105	0.0	2.4163516624940228e-12
SLC36A4	NK Cell	protein_coding	-1.6661011	0.0	2.398962596315154e-12
ELF2	NK Cell	protein_coding	-0.6376153	0.0	2.2983273795633778e-12
EEPD1	NK Cell	protein_coding	-4.4306145	0.006951340615690168	2.0379163767689453e-12
SNX30	NK Cell	protein_coding	-2.2728655	0.009930486593843098	1.8648147732578206e-12
RIPK2	NK Cell	protein_coding	-1.1540291	0.22442899702085403	1.7863709622354683e-12
RHOB	NK Cell	protein_coding	-1.62085	0.0605759682224429	1.6287864148008704e-12
HDAC9	NK Cell	protein_coding	-1.4580377	0.11916583912611718	1.3071833719667838e-12
GCA	NK Cell	protein_coding	-2.3917615	0.0029791459781529296	1.2032379738666344e-12
ATP6V0A1	NK Cell	protein_coding	-4.528711	0.2025819265143992	9.79571079356181e-13
TNFSF8	NK Cell	protein_coding	-2.9590976	0.005958291956305859	8.457253377054831e-13
USP36	NK Cell	protein_coding	-0.80763566	0.06752730883813307	6.428421464663411e-13
SCO2	NK Cell	protein_coding	-2.6411352	0.3316782522343595	5.409638549057327e-13
LTA4H	NK Cell	protein_coding	-1.7188736	0.1420059582919563	4.857344558241682e-13
PLP2	NK Cell	protein_coding	-1.6355693	0.047666335650446874	4.486542757345061e-13
IL17RA	NK Cell	protein_coding	-1.3862332	0.0019860973187686196	4.0998717422314426e-13
RBPJ	NK Cell	protein_coding	-1.0731416	0.1002979145978153	3.831746060186902e-13
CPPED1	NK Cell	protein_coding	-2.0621426	0.005958291956305859	3.6641029934254527e-13
IER3	NK Cell	protein_coding	-2.4049265	0.18669314796425024	3.225234706205601e-13
CKAP4	NK Cell	protein_coding	-2.0896986	0.0	2.889281091487857e-13
USP15	NK Cell	protein_coding	-0.60590774	0.05362462760675273	2.743833700953663e-13
PCSK5	NK Cell	protein_coding	-1.735956	0.0009930486593843098	2.4735188186464036e-13
RPL21	NK Cell	protein_coding	-0.29833612	0.003972194637537239	2.380536352662426e-13
PRKCE	NK Cell	protein_coding	-1.1257887	0.013902681231380337	1.659481346256734e-13
MFSD1	NK Cell	protein_coding	-1.9052042	0.0009930486593843098	1.5891690528782383e-13
RPL29	NK Cell	protein_coding	-0.13798092	0.0	1.3506655962407396e-13
GNA13	NK Cell	protein_coding	-0.7786075	0.022840119165839126	1.244257650103022e-13
MT-CO3	NK Cell	protein_coding	-0.1842962	0.0	1.2009042117037554e-13
PPP1R15A	NK Cell	protein_coding	-1.1237062	0.013902681231380337	1.1530596641153424e-13
TRIO	NK Cell	protein_coding	-1.4257461	0.003972194637537239	1.1079139108490749e-13
RPL31	NK Cell	protein_coding	-0.3763012	0.044687189672293945	1.0855364070225035e-13
DAPK1	NK Cell	protein_coding	-2.9889126	0.0019860973187686196	9.830186569908546e-14
ELF1	NK Cell	protein_coding	-0.46169618	0.027805362462760674	9.708947347202147e-14
PICALM	NK Cell	protein_coding	-0.6080405	0.13306852035749753	9.487688992180919e-14
MT-ND3	NK Cell	protein_coding	-0.42560208	0.007944389275074478	9.477746478276701e-14
BACH2	NK Cell	protein_coding	-1.3969334	0.013902681231380337	8.153541987638088e-14
RELB	NK Cell	protein_coding	-1.302148	0.0	7.863978742589334e-14
NFIC	NK Cell	protein_coding	-1.8860604	0.005958291956305859	6.22689725479397e-14
TGFBI	NK Cell	protein_coding	-3.529457	0.004965243296921549	6.173063079006918e-14
SDCBP	NK Cell	protein_coding	-0.8110858	0.0	6.102614877185108e-14
SYNGR2	NK Cell	protein_coding	-1.6456631	0.011916583912611719	5.447152936335556e-14
CRYBG1	NK Cell	protein_coding	-1.3323019	0.025819265143992055	4.949302073029512e-14
ATP1A1	NK Cell	protein_coding	-1.2320448	0.10923535253227408	3.7791358421556764e-14
RPS7	NK Cell	protein_coding	-0.079199925	0.006951340615690168	3.7656127057442406e-14
KCTD20	NK Cell	protein_coding	-0.957985	0.0029791459781529296	3.4975966818564074e-14
MARCKS	NK Cell	protein_coding	-4.3780932	0.07249255213505462	2.9924026402688174e-14
ADAM9	NK Cell	protein_coding	-2.1054728	0.016881827209533268	2.417559184284633e-14
NIBAN2	NK Cell	protein_coding	-3.9642546	0.09334657398212512	2.342190522457425e-14
CARD19	NK Cell	protein_coding	-1.6499431	0.070506454816286	2.305102959185526e-14
SLC24A4	NK Cell	protein_coding	-3.9914064	0.6504468718967229	2.2158614988050667e-14
CD93	NK Cell	protein_coding	-2.928546	0.0	2.0053438997022488e-14
NDEL1	NK Cell	protein_coding	-1.0059047	0.0019860973187686196	1.9609198928265035e-14
TNFRSF10B	NK Cell	protein_coding	-2.7647927	0.0019860973187686196	1.934291798152786e-14
PRKACA	NK Cell	protein_coding	-1.5410802	0.003972194637537239	1.8463292805803686e-14
BCL2	NK Cell	protein_coding	-1.3213598	0.06256206554121152	1.834637860513999e-14
G0S2	NK Cell	protein_coding	-3.944137	0.06653426017874876	1.8273062719809678e-14
RPL5	NK Cell	protein_coding	-0.21571954	0.003972194637537239	1.6329697591746927e-14
HPCAL1	NK Cell	protein_coding	-1.1909256	0.006951340615690168	1.5912782417475985e-14
NFIL3	NK Cell	protein_coding	-1.5644459	0.024826216484607744	1.3931079694717906e-14
PLXNB2	NK Cell	protein_coding	-3.3119464	0.0019860973187686196	1.3666739413850167e-14
SVIL	NK Cell	protein_coding	-1.5126446	0.010923535253227408	9.556814858177878e-15
AHR	NK Cell	protein_coding	-2.1795347	0.0	8.452370265470615e-15
ABCA1	NK Cell	protein_coding	-3.9040787	0.0	8.352328853488696e-15
KLF6	NK Cell	protein_coding	-0.7779737	0.1420059582919563	5.847503771963806e-15
MTMR6	NK Cell	protein_coding	-1.0975792	0.0009930486593843098	5.733276775865683e-15
CRISPLD2	NK Cell	protein_coding	-3.1288424	0.0	5.608378321663865e-15
TMTC2	NK Cell	protein_coding	-3.0311308	0.0	5.1914958879502696e-15
CHCHD10	NK Cell	protein_coding	-2.431997	0.0	5.1734419392763325e-15
VEGFA	NK Cell	protein_coding	-4.1577506	0.031777557100297914	4.7389202811336405e-15
FBXW7	NK Cell	protein_coding	-0.7546291	0.007944389275074478	4.314797157495727e-15
PHACTR1	NK Cell	protein_coding	-3.268412	0.0	4.03991224533495e-15
USP3	NK Cell	protein_coding	-0.62844676	0.06653426017874876	3.3913228346331843e-15
RPS10	NK Cell	protein_coding	-0.16175036	0.004965243296921549	3.00297658131892e-15
MAN2B1	NK Cell	protein_coding	-1.6531248	0.0	2.983116992256388e-15
TNS3	NK Cell	protein_coding	-4.0156064	0.03277060575968222	2.837748400251612e-15
APOBEC3A	NK Cell	protein_coding	-3.3785703	0.030784508440913606	2.6561875570150642e-15
FHIT	NK Cell	protein_coding	-1.6811066	0.016881827209533268	2.5098440076572253e-15
SPAG9	NK Cell	protein_coding	-0.83522147	0.5928500496524329	2.3098877498145295e-15
NFAM1	NK Cell	protein_coding	-4.105823	0.06156901688182721	2.0906224797855162e-15
ATG7	NK Cell	protein_coding	-1.0285763	0.014895729890764648	2.0591302483526166e-15
LRRC75A	NK Cell	protein_coding	-0.9483899	0.0	1.786463552533899e-15
KCTD12	NK Cell	protein_coding	-3.0115862	0.021847070506454815	1.776209739840239e-15
DOCK2	NK Cell	protein_coding	-0.7301078	0.25819265143992054	1.676476317638094e-15
ECE1	NK Cell	protein_coding	-1.7002206	0.0019860973187686196	1.5756237768993115e-15
MBOAT7	NK Cell	protein_coding	-2.2499304	0.2770605759682224	1.5425460894373648e-15
ACSL4	NK Cell	protein_coding	-1.34374	0.45878848063555117	1.4728626098857912e-15
ADA2	NK Cell	protein_coding	-1.3793823	0.020854021847070508	1.2027692689148245e-15
NFKBID	NK Cell	protein_coding	-2.2280045	0.021847070506454815	1.1983953695816483e-15
RPL10A	NK Cell	protein_coding	-0.6570987	0.0	9.771395294165942e-16
BCL2L11	NK Cell	protein_coding	-1.5685579	0.039721946375372394	8.746944756996793e-16
CTNNA1	NK Cell	protein_coding	-1.6877675	0.0009930486593843098	7.974794757320707e-16
PGD	NK Cell	protein_coding	-2.248372	0.14597815292949354	6.405229095633516e-16
S100A6	NK Cell	protein_coding	-0.43107486	0.0019860973187686196	4.858328876020544e-16
MX2	NK Cell	protein_coding	-1.5169163	0.8957298907646475	3.8450605018057833e-16
SHTN1	NK Cell	protein_coding	-4.531237	0.0019860973187686196	3.8084065674667074e-16
PLXNC1	NK Cell	protein_coding	-2.0326805	0.10625620655412116	3.6880234904192184e-16
TBC1D8	NK Cell	protein_coding	-2.3204305	0.0009930486593843098	3.056427705624115e-16
RIN2	NK Cell	protein_coding	-4.579083	0.0009930486593843098	2.579334540370049e-16
HLA-DMA	NK Cell	protein_coding	-1.9819471	0.0	2.5386740881150314e-16
RELT	NK Cell	protein_coding	-1.5406871	0.0009930486593843098	2.5064215285872525e-16
RPS21	NK Cell	protein_coding	-0.16674386	0.0	2.4849556898191826e-16
PRKCA	NK Cell	protein_coding	-1.5162432	0.003972194637537239	2.4781808914175345e-16
NOTCH2	NK Cell	protein_coding	-1.4627035	0.0	2.21428885168702e-16
OSCAR	NK Cell	protein_coding	-2.774109	0.05263157894736842	2.0697404890398986e-16
ATP11A	NK Cell	protein_coding	-1.51064	0.0	1.882735201379963e-16
RPS24	NK Cell	protein_coding	0.06071969	0.0	1.5554687650851579e-16
HLA-DPB1	NK Cell	protein_coding	-1.1670042	0.11916583912611718	1.4944799345205777e-16
S100A10	NK Cell	protein_coding	-0.65673417	0.003972194637537239	1.4476658672961955e-16
RPL6	NK Cell	protein_coding	-0.35379758	0.10923535253227408	1.059950301029415e-16
DOCK8	NK Cell	protein_coding	-0.7129971	0.0407149950347567	1.0582980295050638e-16
GSTO1	NK Cell	protein_coding	-1.341057	0.003972194637537239	9.816765816873522e-17
PARVB	NK Cell	protein_coding	-3.1334677	0.0	8.625938852338515e-17
RBP7	NK Cell	protein_coding	-6.9579425	0.07547169811320754	7.066775284854619e-17
TRAF3	NK Cell	protein_coding	-1.0628644	0.013902681231380337	5.976340187397537e-17
SARAF	NK Cell	protein_coding	-0.6404501	0.0019860973187686196	5.674832348240632e-17
AMPD2	NK Cell	protein_coding	-2.241854	0.43098311817279045	5.192539731083426e-17
IRS2	NK Cell	protein_coding	-1.0894588	0.1817279046673287	5.081765238564366e-17
PPARD	NK Cell	protein_coding	-1.6516247	0.33763654419066536	4.6052120558540396e-17
TANK	NK Cell	protein_coding	-1.1459779	0.06951340615690169	4.290439538536555e-17
HLA-DQA1	NK Cell	protein_coding	-2.7247078	0.3833167825223436	3.6248892151983405e-17
AQP9	NK Cell	protein_coding	-3.3756318	0.0	3.289612218822824e-17
RPS17	NK Cell	protein_coding	-0.75029784	0.016881827209533268	2.5338887259847943e-17
BID	NK Cell	protein_coding	-1.236311	0.03574975173783516	2.476411755074374e-17
SH2B3	NK Cell	protein_coding	-1.2345741	0.0	2.411257847031294e-17
CDK14	NK Cell	protein_coding	-3.1773899	0.009930486593843098	2.2589961026456244e-17
QKI	NK Cell	protein_coding	-0.7748524	0.013902681231380337	2.2305991955515113e-17
HOOK2	NK Cell	protein_coding	-1.2653977	0.11717974180734857	2.1436160493469842e-17
CCDC88A	NK Cell	protein_coding	-1.9509431	0.05858987090367428	1.4224101434639678e-17
TUBA1A	NK Cell	protein_coding	-1.1029248	0.0	1.3663274191111251e-17
FOXO3	NK Cell	protein_coding	-1.0701294	0.0	1.2149283970303107e-17
RGCC	NK Cell	protein_coding	-2.2559988	0.14796425024826215	9.665018033340847e-18
EIF3E	NK Cell	protein_coding	-0.8975532	0.011916583912611719	9.304033633240564e-18
BLVRB	NK Cell	protein_coding	-1.6572994	0.3902681231380338	7.442366489114818e-18
MARCHF1	NK Cell	protein_coding	-3.5493221	0.0	7.284515660765419e-18
NAP1L1	NK Cell	protein_coding	-0.8621773	0.0	7.26159069747906e-18
CDA	NK Cell	protein_coding	-4.8478966	0.0019860973187686196	6.9367029323294665e-18
DNMBP	NK Cell	protein_coding	-2.0396948	0.021847070506454815	6.533468545879252e-18
RPL26	NK Cell	protein_coding	-0.17860124	0.04568023833167825	6.216856477820836e-18
SIK3	NK Cell	protein_coding	-0.63902587	0.0019860973187686196	5.809588543882749e-18
ALDH2	NK Cell	protein_coding	-3.725936	0.004965243296921549	5.274400681395904e-18
FOSB	NK Cell	protein_coding	-0.92530745	0.004965243296921549	5.047447880559077e-18
ABCC1	NK Cell	protein_coding	-1.2661643	0.05660377358490566	3.994898027465073e-18
SNX29	NK Cell	protein_coding	-1.212696	0.0029791459781529296	3.945530218204023e-18
CYSTM1	NK Cell	protein_coding	-2.0984926	0.0019860973187686196	3.386977440147966e-18
C4orf48	NK Cell	protein_coding	-1.5847028	0.0	3.3784077616101375e-18
PTPRE	NK Cell	protein_coding	-0.9991388	0.0	2.798062209845506e-18
EEF2	NK Cell	protein_coding	-0.6680021	0.0019860973187686196	2.568496043405768e-18
SIRPA	NK Cell	protein_coding	-3.5783045	0.0009930486593843098	2.3374315745540693e-18
PIK3CB	NK Cell	protein_coding	-1.7490072	0.0	1.6173165370173599e-18
NEDD9	NK Cell	protein_coding	-1.0710626	0.2611717974180735	1.5092221510007258e-18
RPL36	NK Cell	protein_coding	-0.38118467	0.0	1.5061855258422438e-18
RACK1	NK Cell	protein_coding	-0.50723433	0.0009930486593843098	1.2770978166063846e-18
TRPS1	NK Cell	protein_coding	-1.4852191	0.0	1.06560317497688e-18
ANTXR2	NK Cell	protein_coding	-1.8958887	0.0009930486593843098	1.0440023477259849e-18
EVI2B	NK Cell	protein_coding	-1.2153641	0.0019860973187686196	9.924876721523622e-19
TMEM104	NK Cell	protein_coding	-2.968301	0.0019860973187686196	9.32947976119487e-19
MAP3K2	NK Cell	protein_coding	-0.87583846	0.010923535253227408	8.859793810083637e-19
PLEC	NK Cell	protein_coding	-1.6424196	0.0009930486593843098	8.778981978936808e-19
ZNF385A	NK Cell	protein_coding	-4.0303583	0.0009930486593843098	8.281294025181997e-19
ST6GALNAC3	NK Cell	protein_coding	-4.206733	0.0009930486593843098	6.691331389959359e-19
PTK2B	NK Cell	protein_coding	-0.9738178	0.05858987090367428	5.909909536456759e-19
SGK1	NK Cell	protein_coding	-3.0531032	0.0	5.388437348954012e-19
TTC7A	NK Cell	protein_coding	-1.3434008	0.009930486593843098	3.630185820183377e-19
POU2F2	NK Cell	protein_coding	-1.7896577	0.0	3.143611461223622e-19
GK	NK Cell	protein_coding	-2.9315696	0.0019860973187686196	3.107941823999318e-19
BTG1	NK Cell	protein_coding	-0.5392506	0.014895729890764648	3.0570799799763484e-19
FCHSD2	NK Cell	protein_coding	-1.2320179	0.006951340615690168	2.5373000506407875e-19
BEST1	NK Cell	protein_coding	-2.7942464	0.6107249255213505	2.20426082272703e-19
JUND	NK Cell	protein_coding	-0.45064875	0.028798411122144985	2.0154460636413607e-19
PPP1CB	NK Cell	protein_coding	-0.7765873	0.18967229394240318	1.918038589645605e-19
FAU	NK Cell	protein_coding	0.056666132	0.03277060575968222	1.6893555498202735e-19
ALOX5	NK Cell	protein_coding	-3.3893769	0.0009930486593843098	1.5584945770231307e-19
GLT1D1	NK Cell	protein_coding	-3.88488	0.009930486593843098	1.509227424360406e-19
UBA52	NK Cell	protein_coding	-0.34679028	0.07249255213505462	1.307461521181073e-19
DISC1	NK Cell	protein_coding	-2.4038458	0.0029791459781529296	1.2477219043292608e-19
APP	NK Cell	protein_coding	-3.5309417	0.03773584905660377	9.869728133233551e-20
SSBP2	NK Cell	protein_coding	-1.46195	0.0	7.813638588210467e-20
KDM6B	NK Cell	protein_coding	-1.130608	0.0009930486593843098	4.224086028882813e-20
HLA-DQB1	NK Cell	protein_coding	-3.8843107	0.013902681231380337	3.376884604262415e-20
ADK	NK Cell	protein_coding	-1.1372951	0.0	2.232653780863116e-20
RPS14	NK Cell	protein_coding	-0.017305642	0.0	2.1859357368359693e-20
TMEM154	NK Cell	protein_coding	-2.9190454	0.0	2.105439100902006e-20
MYADM	NK Cell	protein_coding	-1.4544369	0.0019860973187686196	1.5668341663047392e-20
NOCT	NK Cell	protein_coding	-2.2987418	0.020854021847070508	1.3855616174097684e-20
CD3G	NK Cell	protein_coding	-3.634174	0.005958291956305859	1.2296989069019564e-20
RPL37	NK Cell	protein_coding	-0.079313256	0.0029791459781529296	6.6935364555783246e-21
MAP3K1	NK Cell	protein_coding	-1.292938	0.0	6.203104335252927e-21
PSEN1	NK Cell	protein_coding	-1.2590353	0.0	4.305544599996284e-21
CPVL	NK Cell	protein_coding	-3.0695622	0.0	4.228482479622314e-21
CAPG	NK Cell	protein_coding	-2.817721	0.0	4.0851840640838475e-21
TET2	NK Cell	protein_coding	-1.0933149	0.0	3.3033094612715213e-21
RPL10	NK Cell	protein_coding	0.068604454	0.11519364448857994	3.2539952156925498e-21
RCAN3	NK Cell	protein_coding	-3.1891904	0.06554121151936444	2.6951979947295007e-21
LDLRAD4	NK Cell	protein_coding	-1.4686863	0.0009930486593843098	1.5007910341964913e-21
PIM3	NK Cell	protein_coding	-1.4402423	0.08738828202581926	1.4825264271676816e-21
FNDC3A	NK Cell	protein_coding	-1.1650681	0.0029791459781529296	1.4445297395645613e-21
RPL37A	NK Cell	protein_coding	-0.47971988	0.01787487586891758	1.4172085673816808e-21
HLA-DQA2	NK Cell	protein_coding	-2.647921	0.0	1.186703640732949e-21
ZFAND5	NK Cell	protein_coding	-1.3131019	0.013902681231380337	1.1165662779849746e-21
P2RX1	NK Cell	protein_coding	-3.9910989	0.06256206554121152	9.101043177319788e-22
MEF2A	NK Cell	protein_coding	-1.0476891	0.028798411122144985	8.058951683445015e-22
HLA-DMB	NK Cell	protein_coding	-3.2785532	0.21747765640516387	7.3697033910832e-22
ETS2	NK Cell	protein_coding	-3.392878	0.0	6.319115635256343e-22
SERP1	NK Cell	protein_coding	-0.89830345	0.0	5.644237030053778e-22
ANK3	NK Cell	protein_coding	-2.3885279	0.0029791459781529296	5.4510703219768495e-22
TNFRSF1B	NK Cell	protein_coding	-0.8817654	0.004965243296921549	3.2504436042312766e-22
NCOR2	NK Cell	protein_coding	-1.4310051	0.0	3.2382687194784116e-22
NINJ1	NK Cell	protein_coding	-1.976974	0.08937437934458789	2.7564371640346456e-22
SESTD1	NK Cell	protein_coding	-1.9333442	0.003972194637537239	2.421454245605769e-22
DENND1A	NK Cell	protein_coding	-1.2299578	0.14697120158887786	1.5077226554265244e-22
OOEP	NK Cell	protein_coding	-1.1746252	0.0	1.263511748690802e-22
MOB3B	NK Cell	protein_coding	-3.5972426	0.003972194637537239	1.2396523025221395e-22
RPL7	NK Cell	protein_coding	-0.68910307	0.0009930486593843098	1.1246845055232933e-22
ENTPD1	NK Cell	protein_coding	-2.9319196	0.0	1.0796975439029669e-22
RPL19	NK Cell	protein_coding	-0.026341824	0.00893743793445879	1.0702683479380368e-22
EPB41L3	NK Cell	protein_coding	-3.6754966	0.004965243296921549	6.201185259885239e-23
WDFY3	NK Cell	protein_coding	-4.1173244	0.0019860973187686196	5.108346467120657e-23
INPP4B	NK Cell	protein_coding	-2.8099394	0.011916583912611719	4.868597731958024e-23
SBF2	NK Cell	protein_coding	-1.1654395	0.0	4.394027322578556e-23
CXCL16	NK Cell	protein_coding	-3.4827027	0.0	3.510682250418665e-23
PFDN5	NK Cell	protein_coding	-0.51387423	0.05958291956305859	3.509038729196459e-23
TIMP1	NK Cell	protein_coding	-1.825669	0.005958291956305859	3.4405386187639475e-23
TFRC	NK Cell	protein_coding	-1.8025138	0.0009930486593843098	3.4014580623514585e-23
NCOA3	NK Cell	protein_coding	-1.1667666	0.05660377358490566	3.019128508441009e-23
SMAD3	NK Cell	protein_coding	-1.3432399	0.06554121151936444	2.576886248761776e-23
CMTM7	NK Cell	protein_coding	-2.5093768	0.676266137040715	1.9876154185049137e-23
CAMK4	NK Cell	protein_coding	-3.839912	0.003972194637537239	1.7565750375410955e-23
PLK3	NK Cell	protein_coding	-2.628469	0.0	1.7002180942738754e-23
EREG	NK Cell	protein_coding	-3.5277607	0.0009930486593843098	1.652612327828063e-23
MXD1	NK Cell	protein_coding	-1.4163901	0.044687189672293945	1.4070540008842575e-23
GABARAP	NK Cell	protein_coding	-0.84910846	0.028798411122144985	1.2167692328037904e-23
RPL35A	NK Cell	protein_coding	-0.10601575	0.0009930486593843098	1.1505924757812176e-23
RPS3A	NK Cell	protein_coding	-0.062054344	0.003972194637537239	9.987776286289148e-24
OGDH	NK Cell	protein_coding	-1.4330016	0.0	8.623525333071608e-24
RPS29	NK Cell	protein_coding	-0.23838475	0.0009930486593843098	4.328678999029952e-24
LILRB3	NK Cell	protein_coding	-3.7370722	0.03277060575968222	4.028179015450927e-24
CEBPB	NK Cell	protein_coding	-1.0596061	0.0019860973187686196	3.983414362133616e-24
NPC2	NK Cell	protein_coding	-1.5739915	0.13108242303872888	3.983414362133616e-24
PRAM1	NK Cell	protein_coding	-3.481761	0.047666335650446874	3.723280361888818e-24
HLA-DPA1	NK Cell	protein_coding	-1.5510154	0.06256206554121152	3.606773453113504e-24
YBX3	NK Cell	protein_coding	-3.2681706	0.0	3.606478332931227e-24
MXI1	NK Cell	protein_coding	-2.1098373	0.003972194637537239	3.354026497452471e-24
MANBA	NK Cell	protein_coding	-1.5076923	0.0	2.181996111919424e-24
ATP1B3	NK Cell	protein_coding	-1.29181	0.0009930486593843098	2.0438927320294752e-24
RPS25	NK Cell	protein_coding	-0.55087835	0.0009930486593843098	2.039137467233906e-24
RPS28	NK Cell	protein_coding	-0.039587665	0.0019860973187686196	1.7965752962336952e-24
RPS18	NK Cell	protein_coding	-0.45578727	0.0019860973187686196	1.4687627906150938e-24
ACTN1	NK Cell	protein_coding	-3.5716083	0.0	8.66043617637162e-25
RPL27A	NK Cell	protein_coding	-0.6050509	0.18669314796425024	5.671267519516659e-25
PDE3B	NK Cell	protein_coding	-1.4117516	0.006951340615690168	5.4055284488411695e-25
SH3TC1	NK Cell	protein_coding	-2.5434644	0.0	2.765121810496702e-25
UBAC2	NK Cell	protein_coding	-0.99964666	0.0009930486593843098	2.6959903324889285e-25
TOP1	NK Cell	protein_coding	-1.1154741	0.0	1.9305650573790758e-25
KCNQ1	NK Cell	protein_coding	-3.060099	0.011916583912611719	1.3648554672350442e-25
RGS2	NK Cell	protein_coding	-1.9007866	0.004965243296921549	1.3547268771982761e-25
PILRA	NK Cell	protein_coding	-2.20847	0.0	1.2159648358609639e-25
JAML	NK Cell	protein_coding	-3.6972275	0.0019860973187686196	7.426420316619592e-26
CFP	NK Cell	protein_coding	-4.0573187	0.0	5.816767011766062e-26
IGSF6	NK Cell	protein_coding	-3.2121327	0.0	3.0867896588375693e-26
WARS1	NK Cell	protein_coding	-2.5592284	0.0	2.815610180454273e-26
CD4	NK Cell	protein_coding	-3.337572	0.0	2.3095850706228478e-26
DIAPH2	NK Cell	protein_coding	-1.206043	0.0	2.2164350551027516e-26
STXBP2	NK Cell	protein_coding	-1.652433	0.0029791459781529296	2.037012605467506e-26
MALT1	NK Cell	protein_coding	-1.2928493	0.13306852035749753	1.574910821573832e-26
RPS4X	NK Cell	protein_coding	-0.29325244	0.32969215491559084	1.5491030553376476e-26
RPL4	NK Cell	protein_coding	-0.9800289	0.004965243296921549	9.009438089655014e-27
PLBD1	NK Cell	protein_coding	-4.001952	0.0	5.7206825684703745e-27
RAB20	NK Cell	protein_coding	-4.5400615	0.08440913604766634	4.364259202351989e-27
GRB2	NK Cell	protein_coding	-0.8870873	0.0	3.500347043913512e-27
PGS1	NK Cell	protein_coding	-2.3275957	0.0019860973187686196	3.394415786244131e-27
CTSH	NK Cell	protein_coding	-3.7319937	0.03475670307845084	3.261792499739377e-27
AGFG1	NK Cell	protein_coding	-1.4124553	0.023833167825223437	3.1873592356509568e-27
PITPNA	NK Cell	protein_coding	-1.7102365	0.2939424031777557	2.801313524036015e-27
MAFB	NK Cell	protein_coding	-3.5433896	0.16583912611717974	2.7501331710342045e-27
LGALS2	NK Cell	protein_coding	-4.282594	0.04369414101290963	2.380760268399421e-27
LRRFIP1	NK Cell	protein_coding	-0.7889222	0.04369414101290963	1.0796956072214614e-27
RPL18	NK Cell	protein_coding	-0.27144352	0.44190665342601787	9.42001632453475e-28
BACH1	NK Cell	protein_coding	-1.300589	0.0009930486593843098	7.233396077144166e-28
RAPGEF1	NK Cell	protein_coding	-0.9274501	0.9781529294935452	6.867539305898464e-28
NACA	NK Cell	protein_coding	-0.46930018	0.10526315789473684	4.705375723479708e-28
TTYH3	NK Cell	protein_coding	-2.583489	0.09831181727904667	4.234026154162383e-28
DDX21	NK Cell	protein_coding	-1.2740341	0.5372393247269116	2.9799938920860274e-28
TSPO	NK Cell	protein_coding	-1.1593276	0.004965243296921549	2.760538458125086e-28
CD52	NK Cell	protein_coding	-0.8341258	0.12611717974180736	1.6647685200455114e-28
KLF4	NK Cell	protein_coding	-3.4975867	0.00893743793445879	1.2420678548224943e-28
IL6R	NK Cell	protein_coding	-4.175035	0.06454816285998013	7.981306664928883e-29
CD3D	NK Cell	protein_coding	-3.215199	0.0	6.242067095283313e-29
CD300E	NK Cell	protein_coding	-3.977281	0.041708043694141016	4.3522802422429656e-29
MAP2K1	NK Cell	protein_coding	-1.4879928	0.0029791459781529296	3.5460802090507004e-29
PLSCR1	NK Cell	protein_coding	-2.241062	0.0	2.671864738657166e-29
TOB1	NK Cell	protein_coding	-1.3543538	0.13108242303872888	2.0423871361301454e-29
CSGALNACT1	NK Cell	protein_coding	-4.1540556	0.07348560079443893	1.5979865924845762e-29
BRI3	NK Cell	protein_coding	-1.4627845	0.11817279046673287	1.4652539860724112e-29
MCTP1	NK Cell	protein_coding	-2.7872512	0.04369414101290963	1.320508592728556e-29
LILRB2	NK Cell	protein_coding	-3.90379	0.0	1.018798448250222e-29
PECAM1	NK Cell	protein_coding	-2.1527061	0.0	6.316602384709241e-30
LIMS1	NK Cell	protein_coding	-1.5932456	0.003972194637537239	4.308044653475596e-30
ARRB2	NK Cell	protein_coding	-1.4511352	0.2770605759682224	2.5031430681529296e-30
RPL30	NK Cell	protein_coding	-0.124433145	0.12512413108242304	2.452950251070152e-30
AHCTF1	NK Cell	protein_coding	-1.4220376	0.4746772591857001	2.2360369417282583e-30
ITGAX	NK Cell	protein_coding	-1.7197807	0.11717974180734857	2.106552128807608e-30
CD36	NK Cell	protein_coding	-3.9116213	0.0	1.7097034399199042e-30
CHST15	NK Cell	protein_coding	-3.1842022	0.08738828202581926	1.1473159801502842e-30
MACROH2A1	NK Cell	protein_coding	-1.5371901	0.0	1.1098022190150931e-30
RPL36A	NK Cell	protein_coding	-0.76760405	0.0	1.0684772934058964e-30
SESN3	NK Cell	protein_coding	-3.2699559	0.0	7.4344788658651575e-31
ERC1	NK Cell	protein_coding	-1.3911948	0.0009930486593843098	7.251542834962301e-31
IQSEC1	NK Cell	protein_coding	-1.3575075	0.004965243296921549	4.971504786985739e-31
RXRA	NK Cell	protein_coding	-2.6407063	0.0	4.730739332103862e-31
RCOR1	NK Cell	protein_coding	-1.2994523	0.006951340615690168	3.95893060658095e-31
S100A11	NK Cell	protein_coding	-1.4045053	0.2234359483614697	3.5754789379986056e-31
RPL38	NK Cell	protein_coding	-0.65876377	0.004965243296921549	3.0228143095364124e-31
EEF1G	NK Cell	protein_coding	-0.9930949	0.031777557100297914	2.80485759749741e-31
FCAR	NK Cell	protein_coding	-4.335193	0.020854021847070508	2.4559145844398467e-31
SLC25A6	NK Cell	protein_coding	-0.9917074	0.12711022840119166	2.353351116918738e-31
SLC49A4	NK Cell	protein_coding	-2.0530803	0.06653426017874876	9.50415040788447e-32
EVI5	NK Cell	protein_coding	-2.5332403	0.021847070506454815	5.725744801782817e-32
RPL13A	NK Cell	protein_coding	-0.58689713	0.036742800397219465	5.248173062523555e-32
MCUB	NK Cell	protein_coding	-1.4965854	0.016881827209533268	4.3437660303181616e-32
CEP170	NK Cell	protein_coding	-2.9184225	0.0	4.3019613525973226e-32
VAV2	NK Cell	protein_coding	-3.9512334	0.04667328699106256	2.1358946194401236e-32
UBE2R2	NK Cell	protein_coding	-1.2858069	0.08341608738828203	1.6434121989888134e-32
PKM	NK Cell	protein_coding	-1.7056502	0.0	7.784198694228877e-33
HBEGF	NK Cell	protein_coding	-3.6131518	0.0009930486593843098	5.4163041669569777e-33
DUSP1	NK Cell	protein_coding	-0.7970793	0.27904667328699106	3.206299125335895e-33
RPL13	NK Cell	protein_coding	-0.2530936	0.0	3.1337038415884575e-33
RGS10	NK Cell	protein_coding	-2.2713563	0.12711022840119166	2.979544936811646e-33
RPL9	NK Cell	protein_coding	-0.66543233	0.08341608738828203	2.7058053467164698e-33
TLR2	NK Cell	protein_coding	-4.1685395	0.0019860973187686196	2.6777972030151404e-33
RABGEF1	NK Cell	protein_coding	-1.311473	0.0019860973187686196	2.1678075082815358e-33
MED13L	NK Cell	protein_coding	-0.99801415	0.0009930486593843098	9.344190667136425e-34
RPLP2	NK Cell	protein_coding	-0.32132304	0.005958291956305859	8.735691502007238e-34
RPL28	NK Cell	protein_coding	-0.16308896	0.0	7.454838541219149e-34
JDP2	NK Cell	protein_coding	-4.04269	0.09632571996027806	7.247091873961231e-34
RAB3GAP1	NK Cell	protein_coding	-2.7834885	0.07845084409136048	6.6298278883459365e-34
CTSZ	NK Cell	protein_coding	-2.1534173	0.0	6.185548350640997e-34
MT-ND1	NK Cell	protein_coding	-0.68543106	0.05759682224428997	5.78427204703718e-34
IL7R	NK Cell	protein_coding	-2.5245707	0.05759682224428997	5.530023391032092e-34
RPLP0	NK Cell	protein_coding	-0.6620369	0.031777557100297914	5.151421546330107e-34
MPEG1	NK Cell	protein_coding	-3.5630398	0.0	3.413099560952129e-34
TREM1	NK Cell	protein_coding	-3.5954115	0.0	2.8920056883591704e-34
HLA-DRB5	NK Cell	protein_coding	-3.4329762	0.026812313803376366	1.7349025299983705e-34
TOM1	NK Cell	protein_coding	-1.9410846	0.016881827209533268	1.5681444585341939e-34
RPS6	NK Cell	protein_coding	-0.47271937	0.0009930486593843098	1.1381203645629642e-34
RASSF2	NK Cell	protein_coding	-2.7693264	0.0009930486593843098	9.606436659842015e-35
RPS16	NK Cell	protein_coding	-0.7888292	0.06653426017874876	7.944446931296987e-35
LRP1	NK Cell	protein_coding	-3.4009066	0.009930486593843098	4.1145123089166883e-35
PDE4B	NK Cell	protein_coding	-1.4009436	0.0009930486593843098	3.454232921532056e-35
FKBP5	NK Cell	protein_coding	-1.4665816	0.10625620655412116	2.143021081215988e-35
CUX1	NK Cell	protein_coding	-1.2599134	0.0	1.6641134826612145e-35
NCF2	NK Cell	protein_coding	-3.081322	0.0506454816285998	1.6359169952594762e-35
ARHGAP24	NK Cell	protein_coding	-4.4423566	0.09433962264150944	6.917672858862485e-36
PER1	NK Cell	protein_coding	-1.2061023	0.013902681231380337	4.934512355685269e-36
GPCPD1	NK Cell	protein_coding	-1.0628265	0.030784508440913606	3.201568984212363e-36
APLP2	NK Cell	protein_coding	-1.6364206	0.0	2.3426860853456526e-36
LILRA5	NK Cell	protein_coding	-3.942303	0.0	2.188208653531094e-36
VSIR	NK Cell	protein_coding	-1.6857107	0.06554121151936444	1.862005792312392e-36
FGL2	NK Cell	protein_coding	-2.3617394	0.0	1.5680845959962032e-36
ADGRE2	NK Cell	protein_coding	-3.9694717	0.006951340615690168	1.0635907909328741e-36
RPLP1	NK Cell	protein_coding	-0.11094432	0.16484607745779542	1.0096397237893154e-36
SLC25A37	NK Cell	protein_coding	-3.2133746	0.3217477656405164	8.575277025090241e-37
CLEC12A	NK Cell	protein_coding	-2.951422	0.0	6.846830530257914e-37
OAZ1	NK Cell	protein_coding	-0.9069445	0.0009930486593843098	6.678279540693686e-37
FPR1	NK Cell	protein_coding	-3.9650788	0.005958291956305859	4.513518634607471e-37
NLRP3	NK Cell	protein_coding	-3.5990205	0.0	3.425136216264575e-37
TKT	NK Cell	protein_coding	-1.9200547	0.01787487586891758	2.877532265760449e-37
CDKN1A	NK Cell	protein_coding	-3.4368386	0.08341608738828203	2.053698204111483e-37
RPL22	NK Cell	protein_coding	-0.51956695	0.0	1.353931123149381e-37
TALDO1	NK Cell	protein_coding	-2.172283	0.0	9.693837961753443e-38
LRRK2	NK Cell	protein_coding	-3.9315016	0.013902681231380337	9.034376352397877e-38
HCK	NK Cell	protein_coding	-3.9881332	0.0	6.330580644581591e-38
MAML2	NK Cell	protein_coding	-1.6340588	0.0	5.732441250956363e-38
CD14	NK Cell	protein_coding	-3.5252807	0.0	2.8534140600653236e-38
CD302	NK Cell	protein_coding	-3.3647034	0.0019860973187686196	9.671838197412687e-39
DPYD	NK Cell	protein_coding	-0.94558007	0.0	5.54335345298089e-39
RNF130	NK Cell	protein_coding	-1.8551606	0.0009930486593843098	4.7371249596387304e-39
RPS11	NK Cell	protein_coding	-0.6573337	0.18867924528301888	3.4527892100293325e-39
RPL32	NK Cell	protein_coding	-0.25816044	0.0009930486593843098	1.9603115434933253e-39
NUMB	NK Cell	protein_coding	-1.7890158	0.013902681231380337	7.929906123674566e-40
CD68	NK Cell	protein_coding	-3.6860936	0.3416087388282026	3.062075861222484e-40
CD83	NK Cell	protein_coding	-2.2123377	0.020854021847070508	2.0410323322451217e-40
NR4A1	NK Cell	protein_coding	-1.9453994	0.04667328699106256	7.087277487913766e-41
TNFAIP2	NK Cell	protein_coding	-3.7454548	0.0	6.709609872637036e-41
ARID5B	NK Cell	protein_coding	-1.6264255	0.0	4.2088916966682955e-41
THBS1	NK Cell	protein_coding	-2.7243295	0.0009930486593843098	3.9868823339834676e-41
MINK1	NK Cell	protein_coding	-2.2865126	0.021847070506454815	3.1098671989537583e-41
GRN	NK Cell	protein_coding	-2.6563356	0.003972194637537239	2.82736825919318e-41
MAML3	NK Cell	protein_coding	-2.7197683	0.018867924528301886	3.3738481409704604e-42
RPS20	NK Cell	protein_coding	-1.1657858	0.11618669314796425	2.440987032578851e-42
S100A12	NK Cell	protein_coding	-4.2575364	0.05362462760675273	1.3031010471728254e-42
MS4A6A	NK Cell	protein_coding	-4.1084323	0.0019860973187686196	1.0520261614004239e-42
JMJD1C	NK Cell	protein_coding	-1.0926164	0.0	6.019912241782251e-43
VMP1	NK Cell	protein_coding	-1.3185488	0.11618669314796425	4.403379696962874e-43
BCL2A1	NK Cell	protein_coding	-3.189042	0.0	3.8709031906817496e-43
CFD	NK Cell	protein_coding	-5.0398173	0.05561072492552135	2.9522420240765936e-43
TIMP2	NK Cell	protein_coding	-2.632286	0.0	2.9522420240765936e-43
MEF2C	NK Cell	protein_coding	-2.4478555	0.0	2.662844399158178e-43
TNFSF13B	NK Cell	protein_coding	-4.0866323	0.0	1.2063170464032367e-43
SOCS3	NK Cell	protein_coding	-3.2943113	0.0	3.9000817517971494e-44
CD86	NK Cell	protein_coding	-4.0976024	0.0	3.557651578020463e-44
RPL12	NK Cell	protein_coding	-0.38874316	0.004965243296921549	1.1382041866027095e-44
ASAP1	NK Cell	protein_coding	-1.9120741	0.0	2.6713852576822216e-45
CSTA	NK Cell	protein_coding	-4.039268	0.0	2.2452677092718203e-45
RNASET2	NK Cell	protein_coding	-2.0701983	0.0	1.3067942905212659e-45
ATP13A3	NK Cell	protein_coding	-1.7623942	0.033763654419066536	8.745535872468339e-46
GPR183	NK Cell	protein_coding	-3.1661677	0.012909632571996028	5.1127723572045004e-46
SOD2	NK Cell	protein_coding	-1.5937855	0.0019860973187686196	4.753181978139796e-46
RPS2	NK Cell	protein_coding	-0.5311024	0.0	3.040979538746067e-46
STK17B	NK Cell	protein_coding	-0.8498774	0.0009930486593843098	2.762260708472077e-46
SERINC5	NK Cell	protein_coding	-2.3984735	0.0009930486593843098	2.5294619042619015e-46
GLUL	NK Cell	protein_coding	-2.198193	0.0	1.711136065750983e-46
LGALS3	NK Cell	protein_coding	-2.7931955	0.0	8.593119841794038e-47
PID1	NK Cell	protein_coding	-3.869461	0.025819265143992055	7.962309688751981e-47
TLE3	NK Cell	protein_coding	-2.6168766	0.0	3.817803561225429e-47
TPT1	NK Cell	protein_coding	-0.3089343	0.003972194637537239	2.3897044006793944e-47
GNA12	NK Cell	protein_coding	-3.0276263	0.0009930486593843098	1.906921988606621e-47
RPL11	NK Cell	protein_coding	-0.22915389	0.004965243296921549	5.076941963296349e-48
SMCHD1	NK Cell	protein_coding	-1.0097243	0.0	3.325231947256021e-48
PRKAG2	NK Cell	protein_coding	-1.8622932	0.0029791459781529296	2.6426763995336194e-48
BASP1	NK Cell	protein_coding	-3.9697747	0.03475670307845084	8.873571317966403e-49
AP1S2	NK Cell	protein_coding	-2.2540236	0.0	7.567239790895914e-49
RPL34	NK Cell	protein_coding	-0.26044866	0.0	5.40876398842956e-49
MAP4K4	NK Cell	protein_coding	-1.8032341	0.003972194637537239	4.665927720922807e-49
PSAP	NK Cell	protein_coding	-1.4456654	0.27507447864945384	4.1834582330024074e-49
RBM47	NK Cell	protein_coding	-3.7337122	0.024826216484607744	1.985391923885139e-49
TMEM170B	NK Cell	protein_coding	-3.4107134	0.0	6.840637690857194e-50
SMAP2	NK Cell	protein_coding	-1.1734842	0.0009930486593843098	4.453536620771284e-50
RPS23	NK Cell	protein_coding	-0.30650643	0.1012909632571996	3.3889527448252625e-51
SERPINA1	NK Cell	protein_coding	-3.783828	0.5362462760675273	2.640873977705291e-51
UBE2E2	NK Cell	protein_coding	-3.5865366	0.0903674280039722	6.297692062244053e-52
STX11	NK Cell	protein_coding	-2.891315	0.0	3.0459855980769594e-52
LRMDA	NK Cell	protein_coding	-3.0015697	0.0	2.1918143148587303e-52
RNF144B	NK Cell	protein_coding	-4.259127	0.22740814299900694	1.834724288540738e-52
GNAQ	NK Cell	protein_coding	-2.2447884	0.1211519364448858	8.330243043626932e-53
LTB	NK Cell	protein_coding	-2.4849377	0.015888778550148957	7.694274200323367e-53
GRK3	NK Cell	protein_coding	-3.7502995	0.11320754716981132	5.352888081773709e-53
MYO9B	NK Cell	protein_coding	-1.4607168	0.006951340615690168	2.6276356602336157e-53
JUNB	NK Cell	protein_coding	-0.95718336	0.05461767626613704	1.1509353317171794e-53
CD44	NK Cell	protein_coding	-1.3943259	0.4160873882820258	1.1268114043905144e-53
RPL8	NK Cell	protein_coding	-0.637418	0.0	6.590044055608195e-54
GPX1	NK Cell	protein_coding	-2.9282544	0.003972194637537239	6.309200324493001e-54
MNDA	NK Cell	protein_coding	-4.11605	0.08937437934458789	2.2773360912089403e-54
FCGRT	NK Cell	protein_coding	-3.8550293	0.7368421052631579	1.708803623911728e-54
RPL23	NK Cell	protein_coding	-1.0900351	0.13108242303872888	1.4127707331130026e-54
NFKBIZ	NK Cell	protein_coding	-1.5302491	0.9910625620655412	3.07613310879178e-55
ASAH1	NK Cell	protein_coding	-2.1643808	0.023833167825223437	9.78119658503021e-56
ETV6	NK Cell	protein_coding	-1.982108	0.06554121151936444	6.808723724263839e-57
TYMP	NK Cell	protein_coding	-2.7351186	0.08242303872889771	6.635819753388844e-57
CTSB	NK Cell	protein_coding	-2.775172	0.05263157894736842	1.133188121500068e-57
PFKFB3	NK Cell	protein_coding	-2.3282776	0.11221449851042702	4.158777811391759e-58
PELI1	NK Cell	protein_coding	-2.1487203	0.013902681231380337	4.146724092514459e-58
RNF149	NK Cell	protein_coding	-1.3267365	0.09235352532274081	3.6494962134081264e-58
DMXL2	NK Cell	protein_coding	-3.811171	0.036742800397219465	1.692246972124374e-58
LST1	NK Cell	protein_coding	-3.1138182	0.0407149950347567	1.5883537996595459e-58
TMEM123	NK Cell	protein_coding	-1.9250593	0.047666335650446874	6.201871933526703e-59
IFNGR2	NK Cell	protein_coding	-2.8270407	0.11717974180734857	2.334685170141897e-59
LAPTM5	NK Cell	protein_coding	-1.3798662	0.07447864945382324	5.749426672537369e-61
CTSS	NK Cell	protein_coding	-1.8186958	0.0	1.0605126122336255e-62
EZR	NK Cell	protein_coding	-1.6270342	0.2701092353525323	6.499554087430976e-63
C9orf72	NK Cell	protein_coding	-2.7594266	0.08540218470705065	9.671107852569225e-64
ANPEP	NK Cell	protein_coding	-4.030455	0.025819265143992055	4.218847693656195e-64
RPL18A	NK Cell	protein_coding	-0.63338506	0.0009930486593843098	1.2207105994042459e-64
SLC8A1	NK Cell	protein_coding	-4.39113	0.025819265143992055	2.4327401959585927e-65
CST3	NK Cell	protein_coding	-2.9224935	0.05263157894736842	1.7295881548553306e-65
FGD4	NK Cell	protein_coding	-3.973266	0.16782522343594836	1.5813781643021302e-65
ACSL1	NK Cell	protein_coding	-2.7359135	0.036742800397219465	7.944550335632807e-66
CYBB	NK Cell	protein_coding	-3.4825497	0.0407149950347567	6.3423401549989e-67
CSF2RA	NK Cell	protein_coding	-4.6491156	0.05660377358490566	6.660743023908404e-69
RPS12	NK Cell	protein_coding	-0.5601356	0.05958291956305859	2.3305026291438947e-69
ANXA5	NK Cell	protein_coding	-3.5117557	0.023833167825223437	1.168019329127145e-69
IRAK3	NK Cell	protein_coding	-3.4800634	0.0009930486593843098	4.486281718781908e-70
EMILIN2	NK Cell	protein_coding	-3.9150066	0.06752730883813307	4.119959100052364e-71
SLC43A2	NK Cell	protein_coding	-3.509878	0.023833167825223437	1.6592123799348314e-71
ZSWIM6	NK Cell	protein_coding	-1.9201745	0.07745779543197617	8.820576482441755e-72
JARID2	NK Cell	protein_coding	-1.8702081	0.0009930486593843098	1.8412285917083492e-72
PLXDC2	NK Cell	protein_coding	-2.95918	0.015888778550148957	2.3415028903790592e-73
C5AR1	NK Cell	protein_coding	-3.7799768	0.5491559086395233	1.8402582361085726e-73
SPI1	NK Cell	protein_coding	-4.177451	0.12810327706057598	1.1834102733609029e-73
ATP2B1	NK Cell	protein_coding	-2.0067031	0.003972194637537239	1.1590125623757845e-73
FTL	NK Cell	protein_coding	-1.1776468	0.0	8.062201413316874e-74
DOCK4	NK Cell	protein_coding	-4.0392566	0.0029791459781529296	5.3127569818168e-75
CSF3R	NK Cell	protein_coding	-4.1053386	0.28500496524329694	2.1690011770139725e-75
S100A8	NK Cell	protein_coding	-2.9705563	0.23038728897715988	1.598100781303185e-75
CYRIA	NK Cell	protein_coding	-2.9807315	0.38828202581926513	1.2570949994648354e-76
DENND5A	NK Cell	protein_coding	-3.5392401	0.003972194637537239	5.3089878523818926e-77
KYNU	NK Cell	protein_coding	-4.1123343	0.005958291956305859	1.3216632536749528e-77
RPL39	NK Cell	protein_coding	-0.45151523	0.0	3.3111734288596786e-78
RAB31	NK Cell	protein_coding	-3.8534744	0.0	7.54555545199068e-79
AIF1	NK Cell	protein_coding	-4.250927	0.06951340615690169	1.4284624439587254e-79
RPS9	NK Cell	protein_coding	-0.98584336	0.12711022840119166	9.818146171066664e-80
PLAUR	NK Cell	protein_coding	-3.5289216	0.0	6.524415825736223e-81
EEF1A1	NK Cell	protein_coding	-0.44551948	0.0009930486593843098	7.362048750959221e-82
CD74	NK Cell	protein_coding	-1.6824911	0.0	8.381763237624648e-83
CLEC7A	NK Cell	protein_coding	-4.3877716	0.7298907646474677	6.11369457732432e-84
RILPL2	NK Cell	protein_coding	-3.3585377	0.8788480635551142	1.374555368986097e-84
S100A9	NK Cell	protein_coding	-2.919757	0.9880834160873883	6.667404634052443e-87
HIF1A	NK Cell	protein_coding	-2.1646056	0.9781529294935452	2.4664967928878682e-88
SAMSN1	NK Cell	protein_coding	-2.6452415	0.2413108242303873	2.2474968393751756e-88
MCL1	NK Cell	protein_coding	-1.8308833	0.9473684210526315	1.2979635292767793e-91
HLA-DRB1	NK Cell	protein_coding	-3.5078514	0.9354518371400199	3.563301802417003e-92
FOS	NK Cell	protein_coding	-1.9453257	0.7408142999006951	1.2237095682979102e-92
SLC11A1	NK Cell	protein_coding	-4.2211657	0.31976166832174774	4.804905147026042e-93
SAT1	NK Cell	protein_coding	-1.8418148	0.9364448857994042	1.7184725797943609e-93
FCN1	NK Cell	protein_coding	-4.0248137	0.6504468718967229	9.910632248612852e-94
IFI30	NK Cell	protein_coding	-3.660729	0.28897715988083417	7.018748513992401e-94
RPS13	NK Cell	protein_coding	-0.667221	0.8887785501489573	3.180151842793407e-97
CD55	NK Cell	protein_coding	-1.8889797	0.0	7.236508656951447e-99
FOXP1	NK Cell	protein_coding	-1.5207989	0.0009930486593843098	1.2007762677506623e-99
HLA-DRA	NK Cell	protein_coding	-3.1345387	0.019860973187686197	3.724723514564018e-101
LYZ	NK Cell	protein_coding	-2.6109803	0.0009930486593843098	2.1374105758978293e-101
VCAN	NK Cell	protein_coding	-3.3176227	0.0	7.081965491414209e-102
SULF2	NK Cell	protein_coding	-4.0779524	0.009930486593843098	4.342886047826954e-102
RPS8	NK Cell	protein_coding	-0.7329523	0.07845084409136048	2.6254486177611316e-104
SNX9	NK Cell	protein_coding	-2.996044	0.007944389275074478	3.766615515607362e-106
SLC2A3	NK Cell	protein_coding	-2.0977318	0.0	3.043389665513989e-110
SIPA1L1	NK Cell	protein_coding	-2.2193227	0.0	5.353831178884057e-132
NAMPT	NK Cell	protein_coding	-3.1372943	0.0	3.9225383009150607e-138
GAB2	NK Cell	protein_coding	-3.9158814	0.0	3.2893823185283783e-140
VIM	NK Cell	protein_coding	-2.296598	0.0	2.020955965442954e-142
COTL1	NK Cell	protein_coding	-3.078305	0.0	1.0600166031797117e-145
PABPC1	NK Cell	protein_coding	-1.3000222	0.0009930486593843098	4.9007874071508926e-147
FTH1	NK Cell	protein_coding	-1.7556504	0.0	7.740685578527341e-196
CD247	NKT	protein_coding	4.0472374	0.0	6.404893601602425e-89
PRKCH	NKT	protein_coding	3.193642	0.003745318352059925	1.391452717189608e-71
GNLY	NKT	protein_coding	3.568603	0.02247191011235955	9.290288364757909e-53
SKAP1	NKT	protein_coding	2.6474555	0.00749063670411985	3.629940190124358e-50
MCTP2	NKT	protein_coding	3.4681304	0.0	8.115752252361101e-49
RAP1GAP2	NKT	protein_coding	3.1318443	0.0	6.649153820399445e-44
PITPNC1	NKT	protein_coding	2.4347613	0.0	7.423492489651414e-42
YES1	NKT	protein_coding	3.6762269	0.0149812734082397	2.93581846682041e-41
AOAH	NKT	protein_coding	2.178139	0.00749063670411985	1.944942025682284e-38
SYNE1	NKT	protein_coding	3.1435742	0.003745318352059925	4.7388255369101673e-35
GNG2	NKT	protein_coding	2.4263518	0.02247191011235955	2.981053226755713e-34
RABGAP1L	NKT	protein_coding	1.8854146	0.003745318352059925	1.1338349958663149e-33
CARD11	NKT	protein_coding	2.9547942	0.00749063670411985	2.959213035705533e-33
RUNX3	NKT	protein_coding	2.4620652	0.011235955056179775	5.594638716095887e-32
NCALD	NKT	protein_coding	3.7505028	0.07116104868913857	6.963082090964539e-31
STAT4	NKT	protein_coding	2.396836	0.0299625468164794	3.0047878230145576e-28
KLF12	NKT	protein_coding	2.0125067	0.0	1.1059374600680863e-27
UTRN	NKT	protein_coding	1.5264856	0.052434456928838954	1.2469389289260355e-27
CBLB	NKT	protein_coding	2.212601	0.0149812734082397	1.5600424203362108e-26
TGFBR3	NKT	protein_coding	3.1187134	0.026217228464419477	1.1566402023561375e-25
FYN	NKT	protein_coding	1.421386	0.00749063670411985	4.4405037444409235e-25
BNC2	NKT	protein_coding	4.8241673	0.0449438202247191	9.229699606465787e-23
SYNE2	NKT	protein_coding	2.160309	0.00749063670411985	5.498478509300348e-22
PIP4K2A	NKT	protein_coding	1.8134593	0.0	1.6855934684546632e-21
TFDP2	NKT	protein_coding	2.3101118	0.0	2.158235387044366e-21
KLRD1	NKT	protein_coding	3.1658657	0.0	1.0578005402432433e-20
PPP1R16B	NKT	protein_coding	1.9612281	0.011235955056179775	2.223868988947382e-19
ITGAL	NKT	protein_coding	2.12865	0.07116104868913857	7.290715931278932e-19
CNOT6L	NKT	protein_coding	1.3378062	0.06367041198501873	1.2375984706287017e-18
NPC1	NKT	protein_coding	2.6539407	0.0	1.029840625563722e-17
SYTL3	NKT	protein_coding	1.3894401	0.0	1.2873153257351113e-17
OSBPL5	NKT	protein_coding	3.7166562	0.0	1.347356134611271e-17
PRF1	NKT	protein_coding	2.8949041	0.0	1.6704982098988449e-16
AUTS2	NKT	protein_coding	2.569665	0.0599250936329588	5.212656589724562e-16
RASA3	NKT	protein_coding	1.5376549	0.033707865168539325	6.154741791335359e-16
HELZ	NKT	protein_coding	1.7770613	0.00749063670411985	8.187437499395407e-16
AKNA	NKT	protein_coding	1.7684373	0.10486891385767791	1.041110148244464e-15
SORL1	NKT	protein_coding	1.7134478	0.0	3.1585267990944917e-15
ATP8A1	NKT	protein_coding	2.1891944	0.0299625468164794	4.7943949672494575e-15
C1orf21	NKT	protein_coding	3.624312	0.011235955056179775	7.252593472337549e-15
FAM53B	NKT	protein_coding	2.1774638	0.12734082397003746	7.902624125307834e-15
LINGO2	NKT	protein_coding	4.749744	0.052434456928838954	1.143565038224366e-14
MYBL1	NKT	protein_coding	2.7027357	0.09737827715355805	1.2866982603701585e-14
PPP2R2B	NKT	protein_coding	3.912798	0.04868913857677903	1.8577084892581308e-14
ITCH	NKT	protein_coding	1.5524573	0.34831460674157305	1.87543811636886e-14
KLRF1	NKT	protein_coding	3.5627344	0.0	2.7737816385824954e-14
RNF125	NKT	protein_coding	1.8501166	0.0	3.2645451030164883e-14
GNPTAB	NKT	protein_coding	2.300746	0.0	3.404088242425846e-14
VAV3	NKT	protein_coding	1.8367594	0.0	3.990629071801851e-14
STK39	NKT	protein_coding	2.6129684	0.056179775280898875	4.304878304473783e-14
SMYD3	NKT	protein_coding	1.8965825	0.03745318352059925	1.7266810226729613e-13
RNF115	NKT	protein_coding	2.3490589	0.27715355805243447	7.157289236518958e-13
TRAPPC10	NKT	protein_coding	1.5260663	0.003745318352059925	7.503838300430281e-13
RORA	NKT	protein_coding	1.8617789	0.06367041198501873	2.0064233797524287e-12
PTPRJ	NKT	protein_coding	1.5418735	0.003745318352059925	2.2571182415225654e-12
CEMIP2	NKT	protein_coding	1.3773799	0.0149812734082397	2.5829902883252753e-12
SAMD3	NKT	protein_coding	3.0869236	0.02247191011235955	3.0884179313625274e-12
ZEB2	NKT	protein_coding	1.142813	0.0	7.2075584754041944e-12
LRBA	NKT	protein_coding	1.4796911	0.0749063670411985	8.421085086222105e-11
ARID1B	NKT	protein_coding	0.9585158	0.003745318352059925	9.699325702297112e-11
ZFYVE28	NKT	protein_coding	2.4846582	0.0	1.0694076260128691e-10
NCOA1	NKT	protein_coding	1.4108267	0.0149812734082397	1.678177077301717e-10
ZBTB16	NKT	protein_coding	2.393881	0.011235955056179775	1.987582865037119e-10
NCAM1	NKT	protein_coding	4.16574	0.0	2.0860305768006102e-10
TNRC6B	NKT	protein_coding	0.80141646	0.018726591760299626	2.217960771441139e-10
FOXN3	NKT	protein_coding	0.8861394	0.02247191011235955	3.0428424356858354e-10
ATM	NKT	protein_coding	1.4572922	0.018726591760299626	4.449613396622639e-10
GPR141	NKT	protein_coding	2.612169	0.0	6.263319010840469e-10
SPON2	NKT	protein_coding	2.7555585	0.0	7.579550965460288e-10
MT-CO1	NKT	protein_coding	0.1460302	0.0	7.621768520513496e-10
KANSL1	NKT	protein_coding	1.0171701	0.026217228464419477	7.734917464100951e-10
CDK17	NKT	protein_coding	1.5863031	0.052434456928838954	8.372711898473957e-10
ANKRD44	NKT	protein_coding	0.77067786	0.02247191011235955	1.1554798892539033e-09
TNIK	NKT	protein_coding	1.7657113	0.0449438202247191	1.7533578560820359e-09
SLA2	NKT	protein_coding	3.098388	0.003745318352059925	2.2979261233574775e-09
RAP1B	NKT	protein_coding	0.74122745	0.02247191011235955	3.4114679946207086e-09
SLC38A1	NKT	protein_coding	1.4196458	0.14232209737827714	5.704458814939866e-09
CEP78	NKT	protein_coding	3.3091667	0.0	6.188861485452658e-09
SLFN12L	NKT	protein_coding	2.0723083	0.2397003745318352	8.996074691657371e-09
LPP	NKT	protein_coding	1.1857133	0.0	1.1535231903563087e-08
PLCG2	NKT	protein_coding	1.9097207	0.003745318352059925	1.978211305068703e-08
RNF213	NKT	protein_coding	1.0402888	0.0	3.2106200390400034e-08
IQGAP2	NKT	protein_coding	1.1274562	0.026217228464419477	3.3153107222231756e-08
TXK	NKT	protein_coding	2.0253406	0.0299625468164794	4.1868802485371537e-08
TOX	NKT	protein_coding	2.2634242	0.0	5.909893677136287e-08
BCR	NKT	protein_coding	2.4647021	0.02247191011235955	6.988208412201055e-08
CYRIB	NKT	protein_coding	0.8165293	0.0149812734082397	7.076558918067087e-08
IL12RB2	NKT	protein_coding	3.6463397	0.00749063670411985	7.514411586400556e-08
YPEL1	NKT	protein_coding	3.3832805	0.056179775280898875	9.790355765593238e-08
PARP8	NKT	protein_coding	1.3421007	0.011235955056179775	1.314579562239977e-07
RAB8B	NKT	protein_coding	0.9325217	0.02247191011235955	1.4070497139144237e-07
CELF2	NKT	protein_coding	0.6531302	0.04119850187265917	1.9269685258605578e-07
NFATC2	NKT	protein_coding	2.0339801	0.02247191011235955	2.388414008840784e-07
PRKX	NKT	protein_coding	1.6897106	0.011235955056179775	5.457859207718203e-07
EHMT1	NKT	protein_coding	1.349475	0.0299625468164794	6.516081273620676e-07
CRY1	NKT	protein_coding	1.6121094	0.20973782771535582	7.315938381878327e-07
RASA2	NKT	protein_coding	0.9583133	0.026217228464419477	8.150319298855812e-07
MACF1	NKT	protein_coding	1.2910953	0.02247191011235955	8.35574336353553e-07
CCSER2	NKT	protein_coding	1.5500476	0.0	9.07539498704958e-07
PPP2R5C	NKT	protein_coding	0.6734479	0.011235955056179775	1.0257411394873538e-06
SSH2	NKT	protein_coding	0.620758	0.08614232209737828	1.3068761440516904e-06
ZAP70	NKT	protein_coding	2.4261062	0.011235955056179775	1.5497185301605662e-06
PPP3CC	NKT	protein_coding	1.3214055	0.003745318352059925	3.534619691616465e-06
ARAP2	NKT	protein_coding	1.6094134	0.2397003745318352	4.468643416375312e-06
LITAF	NKT	protein_coding	0.8860639	0.12359550561797752	4.913448718428911e-06
NFATC3	NKT	protein_coding	1.5036912	0.0	7.559692674918657e-06
SYTL2	NKT	protein_coding	2.6207612	0.0	9.560727087550618e-06
PTPRA	NKT	protein_coding	1.2891957	0.003745318352059925	9.617389331689412e-06
BCAS3	NKT	protein_coding	1.124607	0.003745318352059925	1.0264520750755692e-05
HIVEP3	NKT	protein_coding	1.9628683	0.0299625468164794	1.0575411816525111e-05
SIDT1	NKT	protein_coding	2.1625264	0.00749063670411985	1.381533723630011e-05
COG5	NKT	protein_coding	1.0667586	0.04119850187265917	1.40438956386658e-05
TGFB1	NKT	protein_coding	0.9128815	0.00749063670411985	1.5902684955895467e-05
KLHDC4	NKT	protein_coding	2.3105721	0.25842696629213485	1.754441588884448e-05
ADGRG5	NKT	protein_coding	3.878868	0.12359550561797752	1.8442606345207764e-05
OGT	NKT	protein_coding	1.2300613	0.06367041198501873	2.03456989800154e-05
CDYL	NKT	protein_coding	1.529467	0.04119850187265917	2.5459318616618964e-05
CTBP2	NKT	protein_coding	1.5889331	0.003745318352059925	2.707806222560433e-05
JAZF1	NKT	protein_coding	1.3387973	0.018726591760299626	2.745564030585832e-05
PALD1	NKT	protein_coding	3.4121509	0.1348314606741573	2.9090696044563235e-05
PDGFD	NKT	protein_coding	4.133844	0.12359550561797752	3.1205697687948955e-05
ABCB1	NKT	protein_coding	2.5025208	0.052434456928838954	3.548692580869862e-05
LLGL2	NKT	protein_coding	2.544352	0.003745318352059925	3.990977889757955e-05
AXIN1	NKT	protein_coding	2.1064427	0.0	4.366913700973841e-05
ATP10A	NKT	protein_coding	1.9021026	0.026217228464419477	4.624958747132158e-05
CLASP1	NKT	protein_coding	1.2722908	0.1947565543071161	5.054160913286451e-05
STIM1	NKT	protein_coding	1.1376659	0.149812734082397	7.234504881116339e-05
AKT3	NKT	protein_coding	1.2364718	0.003745318352059925	7.624848135093611e-05
ARL15	NKT	protein_coding	1.0854248	0.10486891385767791	9.796808793832773e-05
CHST12	NKT	protein_coding	2.3325486	0.00749063670411985	9.960559298872149e-05
NCR1	NKT	protein_coding	3.4060118	0.026217228464419477	0.00012923692521845062
STK10	NKT	protein_coding	0.7244542	0.04119850187265917	0.0001327662011906635
STAG1	NKT	protein_coding	0.8509568	0.06741573033707865	0.00013860433046555254
TTC38	NKT	protein_coding	2.9923725	0.0	0.00014627067501253122
PTPN12	NKT	protein_coding	1.3579297	0.03745318352059925	0.00017418086242775404
IL2RB	NKT	protein_coding	2.1566486	0.0	0.00020997310139828944
PLEKHA2	NKT	protein_coding	1.0372754	0.00749063670411985	0.00021569485665574035
SH2D2A	NKT	protein_coding	2.414383	0.04119850187265917	0.0004075359607091185
KMT2E	NKT	protein_coding	0.35838795	0.026217228464419477	0.0005187042392749404
PYHIN1	NKT	protein_coding	2.13384	0.018726591760299626	0.000520827193374076
ADGRG1	NKT	protein_coding	2.7586305	0.02247191011235955	0.0005361816955763264
NOL4L	NKT	protein_coding	2.2948408	0.04119850187265917	0.0005398142729969488
PRR5	NKT	protein_coding	2.7243185	0.0	0.0005763666992011924
MKLN1	NKT	protein_coding	0.8507687	0.033707865168539325	0.0006087721449237078
IL18RAP	NKT	protein_coding	3.8902862	0.026217228464419477	0.0007165056035020454
P2RY8	NKT	protein_coding	0.80494195	0.0	0.0007290122722074567
SLC15A4	NKT	protein_coding	1.7594268	0.0	0.0007517271214503889
SACM1L	NKT	protein_coding	1.7492993	0.02247191011235955	0.0008872146786027635
ZFAND3	NKT	protein_coding	0.4632953	0.07116104868913857	0.0009014862671944971
HSH2D	NKT	protein_coding	1.8707551	0.03745318352059925	0.0009318821847962179
KLRK1	NKT	protein_coding	1.7824835	0.0149812734082397	0.0010619527619857756
MAPRE2	NKT	protein_coding	1.2089504	0.0	0.0010677953673933734
FAM172A	NKT	protein_coding	0.9547711	0.30711610486891383	0.001101405801477034
OGA	NKT	protein_coding	0.96123964	0.18726591760299627	0.0011262476146856565
DYRK1A	NKT	protein_coding	0.75405914	0.16104868913857678	0.0011523352046359297
PSME4	NKT	protein_coding	0.83834136	0.0	0.0013204933461909824
EIF4G3	NKT	protein_coding	0.9474814	0.0	0.0014063442855419797
PTPN4	NKT	protein_coding	1.3985256	0.0	0.0015237017991835465
CNOT2	NKT	protein_coding	1.000278	0.0	0.0016034298620941356
APBA2	NKT	protein_coding	1.9165552	0.0	0.001621952950143081
IRF1	NKT	protein_coding	0.835494	0.0	0.0017590892696706796
ATP8B4	NKT	protein_coding	1.9678341	0.0	0.0018032797793603313
DOK6	NKT	protein_coding	2.453253	0.0	0.0018600369583413765
VPS13B	NKT	protein_coding	0.7828368	0.0	0.0018783527177049762
PARP15	NKT	protein_coding	1.9316326	0.0	0.0021990428508908773
RBM39	NKT	protein_coding	0.35944968	0.0	0.002206118406110839
JAK1	NKT	protein_coding	0.472074	0.0	0.002287089438165389
KCNQ5	NKT	protein_coding	1.9004003	0.0	0.0023734273012048558
NKG7	NKT	protein_coding	1.0593619	0.3333333333333333	0.0024477905311327056
ST3GAL4	NKT	protein_coding	2.9708457	0.04868913857677903	0.0034978240472180646
ESR2	NKT	protein_coding	2.227544	0.0	0.003757750428625151
DDX6	NKT	protein_coding	0.71149087	0.0	0.003893079272964285
PTPN22	NKT	protein_coding	1.6005397	0.2846441947565543	0.004405682496494693
FNDC3B	NKT	protein_coding	0.6916221	0.0149812734082397	0.004536812577638396
LRCH3	NKT	protein_coding	1.2998348	0.0	0.004671671302522613
IKZF3	NKT	protein_coding	1.3612545	0.00749063670411985	0.0047664640040046965
PLCB1	NKT	protein_coding	0.6714989	0.018726591760299626	0.004768382050794344
SPPL2A	NKT	protein_coding	1.2666532	0.056179775280898875	0.0049868087570386225
GAB3	NKT	protein_coding	2.0506268	0.003745318352059925	0.005184677499978909
PPP1R12A	NKT	protein_coding	0.8675279	0.08239700374531835	0.0056088923997039426
GLCCI1	NKT	protein_coding	1.6741446	0.08239700374531835	0.006002785572419037
RICTOR	NKT	protein_coding	0.83895135	0.0	0.006569351244962564
AGAP1	NKT	protein_coding	2.7961066	0.0	0.006619538999238556
GZMB	NKT	protein_coding	1.5966821	0.003745318352059925	0.007272099547245107
TUT4	NKT	protein_coding	0.84736824	0.0	0.007295686819283527
SH2D1B	NKT	protein_coding	2.8465304	0.1947565543071161	0.007748705731279202
RRAS2	NKT	protein_coding	1.5635612	0.04119850187265917	0.008039307661567
RNF165	NKT	protein_coding	3.8230584	0.0	0.008416959202466906
VPS37B	NKT	protein_coding	1.0308007	0.0	0.008459738547920589
CDK13	NKT	protein_coding	0.96563977	0.003745318352059925	0.008675558478407015
MBD5	NKT	protein_coding	1.0656966	0.0	0.009999931868003404
PRRC2B	NKT	protein_coding	0.9562643	0.0	0.0100102784319216
MYO1F	NKT	protein_coding	0.57959974	0.0	0.011364226747885352
LNPEP	NKT	protein_coding	1.1325699	0.0	0.012556401051473145
EPB41	NKT	protein_coding	0.7779957	0.003745318352059925	0.013043308520030385
DIP2A	NKT	protein_coding	1.4824924	0.13108614232209737	0.013461447559668865
ADAMTS10	NKT	protein_coding	3.243444	0.1198501872659176	0.014211475997341417
BRD1	NKT	protein_coding	1.2383068	0.026217228464419477	0.014666067982658534
USP34	NKT	protein_coding	0.5301393	0.033707865168539325	0.01607435407884131
ATP9A	NKT	protein_coding	3.5945225	0.00749063670411985	0.016143474665740565
DLG5	NKT	protein_coding	3.3756769	0.1760299625468165	0.016929568910525654
SFMBT2	NKT	protein_coding	1.0928354	0.0	0.017075195203121445
EPG5	NKT	protein_coding	1.4422785	0.03745318352059925	0.01774504250856069
FBXL17	NKT	protein_coding	1.0383136	0.08614232209737828	0.01837532064814478
PDXDC1	NKT	protein_coding	1.06191	0.0	0.018573204088735158
MT-ND4	NKT	protein_coding	-0.047291126	0.0	0.018799240629108573
TMEM181	NKT	protein_coding	1.2572627	0.0	0.01884298179753358
ANO5	NKT	protein_coding	2.9966824	0.00749063670411985	0.019036717695053024
STX8	NKT	protein_coding	1.1860183	0.003745318352059925	0.019984011146508805
MT-ATP6	NKT	protein_coding	-0.021224208	0.1198501872659176	0.02036265874685772
GK5	NKT	protein_coding	1.2844241	0.003745318352059925	0.02108046801414512
MNAT1	NKT	protein_coding	1.5792987	0.0	0.02122158649599271
ARHGAP26	NKT	protein_coding	0.4733194	0.003745318352059925	0.02146855653486533
CD226	NKT	protein_coding	1.975166	0.0	0.022066122494809756
LPCAT1	NKT	protein_coding	0.9596081	0.0	0.022235419435831662
ARID4B	NKT	protein_coding	0.42172053	0.0	0.022238462769473097
SRPK2	NKT	protein_coding	0.6146688	0.0	0.022565781170644034
ARHGAP15	NKT	protein_coding	0.29031032	0.06741573033707865	0.024448741845902736
BPTF	NKT	protein_coding	0.8238885	0.1797752808988764	0.024911885486114567
APOL6	NKT	protein_coding	1.4935955	0.02247191011235955	0.027198249290250748
STK4	NKT	protein_coding	0.41069186	0.00749063670411985	0.027832251272055082
KDM6A	NKT	protein_coding	0.6666455	0.0	0.028034492194495365
BIRC6	NKT	protein_coding	0.41744626	0.0	0.030607634361107038
SOS1	NKT	protein_coding	1.0028509	0.003745318352059925	0.03248053639296459
ZBED4	NKT	protein_coding	1.4529567	0.018726591760299626	0.0338663112930783
TBX21	NKT	protein_coding	2.5267105	0.25842696629213485	0.03546652070305571
ADCY7	NKT	protein_coding	1.2806848	0.0449438202247191	0.03567557863251579
AGTPBP1	NKT	protein_coding	0.511826	0.00749063670411985	0.03652189733152039
PRKCQ	NKT	protein_coding	1.3220681	0.0	0.03697151928100145
TENT2	NKT	protein_coding	0.7904836	0.03745318352059925	0.039125227526312076
RASGRP1	NKT	protein_coding	1.2412965	0.018726591760299626	0.03938437156459369
SUN2	NKT	protein_coding	0.92742825	0.0	0.0404693999940019
PLCL2	NKT	protein_coding	0.9405946	0.003745318352059925	0.041782357452652304
CASZ1	NKT	protein_coding	2.0852616	0.0	0.04201629691294512
RAP1GDS1	NKT	protein_coding	1.1500659	0.0	0.04243734727021349
CD38	NKT	protein_coding	2.5432599	0.0	0.04660703028454609
RPS6KA3	NKT	protein_coding	0.94692725	0.003745318352059925	0.04921306458514258
UBR4	NKT	protein_coding	-0.40732893	0.0599250936329588	0.04958904989744464
SHB	NKT	protein_coding	-3.1941712	0.0149812734082397	0.04958904989744464
POLR2G	NKT	protein_coding	-2.2254536	0.018726591760299626	0.04941123388467605
MDFIC	NKT	protein_coding	-0.8181729	0.0299625468164794	0.04925486000030384
PLA2G7	NKT	protein_coding	-4.939483	0.0	0.04921306458514258
NDUFS7	NKT	protein_coding	-1.8766264	0.0	0.04921306458514258
SNX18	NKT	protein_coding	-2.1214914	0.0	0.04904006250549563
MT-ND1	NKT	protein_coding	-0.5880178	0.00749063670411985	0.048992372524093906
TM2D3	NKT	protein_coding	-1.1021932	0.003745318352059925	0.04876879309309695
TMEM243	NKT	protein_coding	-0.995669	0.00749063670411985	0.04859440387194895
ACAA1	NKT	protein_coding	-1.0286489	0.00749063670411985	0.04847304372289582
TACC3	NKT	protein_coding	-1.8706557	0.033707865168539325	0.04843359659900459
NDRG1	NKT	protein_coding	-1.1499808	0.0599250936329588	0.04843359659900459
FMNL1	NKT	protein_coding	-0.37982994	0.0898876404494382	0.048140526571799507
ATP6V1E1	NKT	protein_coding	-1.3162494	0.0	0.04805177639340764
DNAJB12	NKT	protein_coding	-1.7572718	0.003745318352059925	0.04798961432308989
WWP2	NKT	protein_coding	-0.33119893	0.0	0.047245151542192124
ATF7IP2	NKT	protein_coding	-1.0446638	0.0	0.04709911721064061
PLD3	NKT	protein_coding	-0.7568389	0.02247191011235955	0.04707576518669171
PSMD6	NKT	protein_coding	-2.1494884	0.0	0.04674156354752139
MTM1	NKT	protein_coding	-2.4769292	0.003745318352059925	0.04666925884724156
CPNE3	NKT	protein_coding	-1.1915804	0.08614232209737828	0.046350999409125605
MTHFS	NKT	protein_coding	-1.5631636	0.0	0.04623548937327893
MED10	NKT	protein_coding	-1.232131	0.003745318352059925	0.04612188522921489
SMARCA5	NKT	protein_coding	-0.5621524	0.003745318352059925	0.045792913893672016
ACER3	NKT	protein_coding	-1.0603435	0.0	0.04541323535260552
MRPL34	NKT	protein_coding	-1.6897956	0.02247191011235955	0.04500495662097217
AZIN1	NKT	protein_coding	-0.42906386	0.04868913857677903	0.044968044206526246
FBP1	NKT	protein_coding	-2.5122733	0.018726591760299626	0.04478178563901299
NR1H2	NKT	protein_coding	-1.7129754	0.00749063670411985	0.04478178563901299
CD82	NKT	protein_coding	-2.5015972	0.00749063670411985	0.04413748916775355
TMEM176A	NKT	protein_coding	-2.8896728	0.003745318352059925	0.04350453233942663
RNF141	NKT	protein_coding	-2.3679569	0.0	0.04346323919243419
TUT7	NKT	protein_coding	-0.42592287	0.0149812734082397	0.04339391393279206
TECR	NKT	protein_coding	-0.9310553	0.0	0.04314985127455921
PHC2	NKT	protein_coding	-1.0304297	0.04119850187265917	0.04281912208396657
TXN2	NKT	protein_coding	-2.4569001	0.0	0.042564929772113465
DYNLL2	NKT	protein_coding	-0.834128	0.0	0.04252826578105595
KIF5B	NKT	protein_coding	-0.48071182	0.056179775280898875	0.04243734727021349
PDCD6	NKT	protein_coding	-0.8561555	0.0	0.04243734727021349
RUFY3	NKT	protein_coding	-1.1783992	0.0	0.04241784647072097
OTUB1	NKT	protein_coding	-1.0947764	0.033707865168539325	0.04241569419756614
KDM1B	NKT	protein_coding	-1.5657681	0.02247191011235955	0.042167434463183696
PPCDC	NKT	protein_coding	-1.4568633	0.02247191011235955	0.042167434463183696
CAMTA1	NKT	protein_coding	-0.3183629	0.0	0.042167434463183696
ATP6V1B2	NKT	protein_coding	-1.5984216	0.0	0.04205554323807197
PSMB2	NKT	protein_coding	-0.8197934	0.018726591760299626	0.04194000939608096
MAST3	NKT	protein_coding	-1.0588671	0.052434456928838954	0.04163500548761635
NRIP1	NKT	protein_coding	-0.45234576	0.4232209737827715	0.04099930490013774
CYB5R4	NKT	protein_coding	-0.5232895	0.0	0.04082488232899778
METTL9	NKT	protein_coding	-0.54057443	0.02247191011235955	0.04082488232899778
TMOD3	NKT	protein_coding	-0.30430895	0.0	0.04076470410944579
TMEM9B	NKT	protein_coding	-1.1632131	0.0	0.040273652898122125
PCNX1	NKT	protein_coding	-0.36281213	0.04868913857677903	0.04024246579134443
AKAP8L	NKT	protein_coding	-0.80789745	0.026217228464419477	0.040171258753314495
FNBP4	NKT	protein_coding	-0.31318456	0.0	0.039697974014506435
ABR	NKT	protein_coding	-0.39632714	0.018726591760299626	0.039697974014506435
NDUFAF8	NKT	protein_coding	-2.3876908	0.018726591760299626	0.03965368952906198
THBD	NKT	protein_coding	-2.4625459	0.0	0.03961000712944943
RETREG1	NKT	protein_coding	-4.412255	0.0599250936329588	0.03913855361875645
ADI1	NKT	protein_coding	-2.0246847	0.0898876404494382	0.03904303429899241
ELOVL5	NKT	protein_coding	-0.49109906	0.0	0.03904303429899241
ATXN2L	NKT	protein_coding	-0.45003337	0.0	0.03850189936594105
RAB14	NKT	protein_coding	-0.7416808	0.0	0.03839920600830038
DPP7	NKT	protein_coding	-1.5609797	0.0	0.0382967602595173
MID1IP1	NKT	protein_coding	-2.59568	0.0149812734082397	0.03810699645895074
PEDS1	NKT	protein_coding	-2.121473	0.0	0.03804128253354042
TCF7L2	NKT	protein_coding	-1.1130415	0.056179775280898875	0.03802553702146117
LILRA1	NKT	protein_coding	-4.1646075	0.052434456928838954	0.03790740615423325
PSMD9	NKT	protein_coding	-1.3991853	0.00749063670411985	0.037868239493786024
BLOC1S2	NKT	protein_coding	-1.215655	0.056179775280898875	0.037853954751627235
CCM2	NKT	protein_coding	-0.5691873	0.11610486891385768	0.03775420860648943
LMO2	NKT	protein_coding	-2.9783244	0.06741573033707865	0.0377516776281036
SMARCE1	NKT	protein_coding	-0.9473997	0.00749063670411985	0.03762882875782499
ZBTB7B	NKT	protein_coding	-2.6851828	0.0	0.03754469456191308
PHF20	NKT	protein_coding	-0.4695655	0.052434456928838954	0.03723907381768406
TRIM44	NKT	protein_coding	-0.99921125	0.0	0.03720530743974453
URI1	NKT	protein_coding	-0.5296358	0.02247191011235955	0.03717429078117298
IQSEC1	NKT	protein_coding	-0.398232	0.1947565543071161	0.03712973149577456
TMEM167B	NKT	protein_coding	-1.9379679	0.033707865168539325	0.03688467041859917
UBE2D2	NKT	protein_coding	-0.31966376	0.026217228464419477	0.03653435644406194
EHD1	NKT	protein_coding	-0.6708932	0.0898876404494382	0.03649875743919413
IL3RA	NKT	protein_coding	-0.953831	0.0	0.036418914493210774
SH3BP2	NKT	protein_coding	-0.5746835	0.35580524344569286	0.03612218437683561
PDCL3	NKT	protein_coding	-1.9487647	0.0299625468164794	0.0361164830713561
XRCC5	NKT	protein_coding	-0.31383014	0.0	0.0360770518815456
BCAS2	NKT	protein_coding	-1.2092817	0.003745318352059925	0.03589785733596413
IRF7	NKT	protein_coding	-4.33034	0.0149812734082397	0.03567557863251579
GTF2A1	NKT	protein_coding	-0.7890402	0.011235955056179775	0.03542058094996637
ALDH1A2	NKT	protein_coding	-1.9457754	0.0	0.03523266748870466
SRSF2	NKT	protein_coding	-0.4585435	0.0	0.03501795759650839
FRG1	NKT	protein_coding	-1.0605934	0.0	0.03493076626224484
SECISBP2	NKT	protein_coding	-0.5381082	0.0	0.0349124157564965
SH2D3C	NKT	protein_coding	-1.6924651	0.15355805243445692	0.034799207806857316
STX16	NKT	protein_coding	-0.49749464	0.5243445692883895	0.03473360060499471
TMCO3	NKT	protein_coding	-2.3514638	0.003745318352059925	0.03473360060499471
ZNF277	NKT	protein_coding	-1.2119159	0.0	0.034511106097033395
UBE2V2	NKT	protein_coding	-0.8629097	0.0	0.034511106097033395
CR1	NKT	protein_coding	-2.0835857	0.0	0.034437410330214
PLSCR3	NKT	protein_coding	-3.75869	0.003745318352059925	0.03431800974644677
ARHGEF2	NKT	protein_coding	-0.8074963	0.011235955056179775	0.03430061333523232
RBBP4	NKT	protein_coding	-0.48500603	0.011235955056179775	0.034192986950336665
TMPO	NKT	protein_coding	-0.44127873	0.02247191011235955	0.034085037232949054
BRD4	NKT	protein_coding	-0.3728119	0.011235955056179775	0.034025060183445165
STAT2	NKT	protein_coding	-0.8956419	0.0	0.03363673329398656
G3BP2	NKT	protein_coding	-0.4236065	0.011235955056179775	0.0335570101083139
DDX3X	NKT	protein_coding	-0.33665037	0.06741573033707865	0.033538740666688056
SNRPD1	NKT	protein_coding	-0.84083235	0.00749063670411985	0.033438219548082335
GM2A	NKT	protein_coding	-4.4600677	0.04868913857677903	0.03279667320177304
RGS18	NKT	protein_coding	-2.2022784	0.003745318352059925	0.03253926686697153
NDST1	NKT	protein_coding	-2.6190424	0.03745318352059925	0.0324663959638175
HAX1	NKT	protein_coding	-2.7729254	0.0	0.032406590549573275
UBE2S	NKT	protein_coding	-0.54910684	0.04119850187265917	0.03165100840905917
SRP19	NKT	protein_coding	-0.8114032	0.06367041198501873	0.031359147732076514
WDFY4	NKT	protein_coding	-2.499755	0.0	0.03135533783418087
ANKRD12	NKT	protein_coding	-0.46263942	0.00749063670411985	0.03135533783418087
MZT2A	NKT	protein_coding	-2.6915157	0.011235955056179775	0.03134016414677769
CCNY	NKT	protein_coding	-0.39848295	0.1348314606741573	0.031243271039999895
SVIP	NKT	protein_coding	-2.5803382	0.14606741573033707	0.031161140383027003
PHLPP1	NKT	protein_coding	-0.9808067	0.0	0.030707027514277563
ARHGEF6	NKT	protein_coding	-1.0801928	0.056179775280898875	0.030682144091122014
SMNDC1	NKT	protein_coding	-1.0345336	0.0149812734082397	0.030668140446575225
MAP4K3	NKT	protein_coding	-0.85885936	0.011235955056179775	0.030668140446575225
USP10	NKT	protein_coding	-0.6136976	0.0149812734082397	0.030607634361107038
SLC25A33	NKT	protein_coding	-1.3161323	0.003745318352059925	0.030136316786220602
RSRC2	NKT	protein_coding	-0.4318998	0.00749063670411985	0.029989543342584878
GNB4	NKT	protein_coding	-3.4153864	0.026217228464419477	0.029979195620117874
KIAA0930	NKT	protein_coding	-2.553361	0.026217228464419477	0.02996381986925278
IL13RA1	NKT	protein_coding	-2.3467145	0.0149812734082397	0.029961326998349896
FNIP1	NKT	protein_coding	-0.44087932	0.13108614232209737	0.029767996515231644
BCLAF1	NKT	protein_coding	-0.3256806	0.026217228464419477	0.029590178595202823
SELENOS	NKT	protein_coding	-1.1101779	0.0898876404494382	0.029590178595202823
EIF4H	NKT	protein_coding	-0.41814473	0.00749063670411985	0.029590178595202823
NUB1	NKT	protein_coding	-0.6639916	0.00749063670411985	0.029499371139279987
PRCP	NKT	protein_coding	-1.0384556	0.03745318352059925	0.029495279017166403
USP32	NKT	protein_coding	-0.6277102	0.04868913857677903	0.029495279017166403
PPA2	NKT	protein_coding	-0.7226156	0.0449438202247191	0.029161555393872312
RAPGEF2	NKT	protein_coding	-0.7814874	0.0	0.029134033961431223
DHX34	NKT	protein_coding	-1.6954665	0.24719101123595505	0.028968323956579164
PGP	NKT	protein_coding	-2.099344	0.0749063670411985	0.02885969536665518
CCT5	NKT	protein_coding	-1.5528483	0.16853932584269662	0.02859703002978965
DENND1A	NKT	protein_coding	-0.44434333	0.0	0.02816667958756782
RBFOX2	NKT	protein_coding	-2.8674366	0.0	0.02816667958756782
MAP7D1	NKT	protein_coding	-0.6164902	0.0	0.028060546563289438
RFX2	NKT	protein_coding	-1.2157985	0.0	0.02802795893226056
AKR1A1	NKT	protein_coding	-4.771242	0.0	0.027946696441488412
IFNAR2	NKT	protein_coding	-0.40927413	0.0149812734082397	0.027946696441488412
PSIP1	NKT	protein_coding	-0.56805366	0.011235955056179775	0.027937897592906547
SRPRA	NKT	protein_coding	-1.3937501	0.018726591760299626	0.02777293742920881
MAPKAPK2	NKT	protein_coding	-0.40574014	0.0299625468164794	0.02774245264793404
EIF3L	NKT	protein_coding	-0.4360632	0.04868913857677903	0.02774245264793404
IMMP2L	NKT	protein_coding	-0.5387414	0.0	0.027663868344621464
NR4A3	NKT	protein_coding	-0.8266383	0.0	0.02763142245110919
RNF114	NKT	protein_coding	-0.5079619	0.18352059925093633	0.027588618673762097
CREG1	NKT	protein_coding	-2.929863	0.0	0.027566646565255645
SNW1	NKT	protein_coding	-0.75571805	0.0	0.02737699771403962
NBDY	NKT	protein_coding	-1.3737786	0.0	0.027335072454659493
KIAA0232	NKT	protein_coding	-0.5047719	0.0	0.027335072454659493
CCDC59	NKT	protein_coding	-0.98513275	0.0	0.027298222105445778
FDX1	NKT	protein_coding	-1.5965978	0.1198501872659176	0.027289342616066702
SPTBN1	NKT	protein_coding	-1.1957666	0.15355805243445692	0.027177609867186606
SERTAD2	NKT	protein_coding	-0.9953455	0.04119850187265917	0.027098619921176022
ADARB1	NKT	protein_coding	-1.2742697	0.0	0.027098619921176022
SMCO4	NKT	protein_coding	-27.020586	0.0149812734082397	0.026779897489330757
WTAP	NKT	protein_coding	-0.37827468	0.03745318352059925	0.02627307736033465
CHCHD5	NKT	protein_coding	-4.306765	0.12359550561797752	0.02626201474791398
STK24	NKT	protein_coding	-0.3791255	0.018726591760299626	0.02620924505047224
NDUFB6	NKT	protein_coding	-1.0890712	0.00749063670411985	0.026136270657285115
PHB2	NKT	protein_coding	-2.0778558	0.0	0.02575506064186985
MYDGF	NKT	protein_coding	-1.3820454	0.04868913857677903	0.025744198307552226
TPK1	NKT	protein_coding	-0.67426753	0.0	0.025588747369697972
SRI	NKT	protein_coding	-1.5177351	0.0	0.025447673172903786
SCP2	NKT	protein_coding	-0.85770535	0.0	0.025399765762728035
NSD3	NKT	protein_coding	-0.42655373	0.0	0.025397247125354835
C19orf38	NKT	protein_coding	-2.8017464	0.0	0.02532296049464952
SLC16A3	NKT	protein_coding	-0.35828507	0.0	0.025318052806368514
TMED4	NKT	protein_coding	-0.77919304	0.1348314606741573	0.025046074256504673
ZFC3H1	NKT	protein_coding	-0.37855315	0.0	0.024965595808350876
RP2	NKT	protein_coding	-1.685397	0.011235955056179775	0.024677682427641436
SHKBP1	NKT	protein_coding	-1.0204618	0.0	0.024441191196421467
SCAF11	NKT	protein_coding	-0.37620082	0.09363295880149813	0.024439238222897133
RBM17	NKT	protein_coding	-0.64040166	0.0149812734082397	0.024400978742920788
ANXA7	NKT	protein_coding	-0.52957004	0.0	0.024114459325388735
LY96	NKT	protein_coding	-2.06198	0.0	0.024039916346899348
TNK2	NKT	protein_coding	-1.0409805	0.0	0.02378314500235583
TPP1	NKT	protein_coding	-1.1813666	0.00749063670411985	0.023588347571419782
HM13	NKT	protein_coding	-0.5772366	0.00749063670411985	0.023394552366372754
DNLZ	NKT	protein_coding	-2.8687391	0.003745318352059925	0.023385508846797697
ARHGEF40	NKT	protein_coding	-4.1830673	0.003745318352059925	0.023361711652504297
RIT1	NKT	protein_coding	-0.9055595	0.011235955056179775	0.02320247118782382
RALBP1	NKT	protein_coding	-0.95333916	0.0749063670411985	0.023198391667838138
GNB1	NKT	protein_coding	-0.45351058	0.00749063670411985	0.022844840420849385
USP36	NKT	protein_coding	-0.4266022	0.00749063670411985	0.022609673331021256
PRDX3	NKT	protein_coding	-3.1773837	0.0149812734082397	0.0225617988408102
ITSN1	NKT	protein_coding	-2.9919484	0.22846441947565543	0.02239202201710553
SPG21	NKT	protein_coding	-1.3123859	0.2209737827715356	0.022347230350738136
GLRX5	NKT	protein_coding	-2.9720309	0.003745318352059925	0.022316247368737788
SNRPE	NKT	protein_coding	-1.3921865	0.09363295880149813	0.02224035652140877
IK	NKT	protein_coding	-1.095872	0.0	0.02224035652140877
RAB11FIP1	NKT	protein_coding	-0.4272702	0.07865168539325842	0.02224035652140877
FIBP	NKT	protein_coding	-2.878827	0.00749063670411985	0.0221606418279852
MPP1	NKT	protein_coding	-3.2110426	0.0	0.02190605659460542
BSDC1	NKT	protein_coding	-1.8120557	0.0	0.021834811482934372
MARCHF7	NKT	protein_coding	-0.5554901	0.0	0.021780982510707234
IPMK	NKT	protein_coding	-1.3225355	0.0	0.02170006713000316
HSPA5	NKT	protein_coding	-0.6522206	0.0	0.021450712015296913
POR	NKT	protein_coding	-0.89889395	0.0	0.021441988178805955
MRPL51	NKT	protein_coding	-1.9754457	0.0	0.021204753193498103
DEDD2	NKT	protein_coding	-1.9985627	0.0	0.021204753193498103
GTF2A2	NKT	protein_coding	-1.1121224	0.09737827715355805	0.021204753193498103
RPN1	NKT	protein_coding	-0.801409	0.003745318352059925	0.020937035084645648
RBMS1	NKT	protein_coding	-0.5044315	0.24719101123595505	0.0208678648817039
SMCHD1	NKT	protein_coding	-0.56242573	0.011235955056179775	0.020500146527735807
MRFAP1	NKT	protein_coding	-1.4609866	0.00749063670411985	0.02049893230327883
CTSA	NKT	protein_coding	-2.5491383	0.0	0.020202104991719216
ACTN4	NKT	protein_coding	-0.45879853	0.003745318352059925	0.019882905019512245
ZNF331	NKT	protein_coding	-0.4580047	0.011235955056179775	0.019820375249259895
TXNDC17	NKT	protein_coding	-2.5182362	0.02247191011235955	0.01967672988581315
RALGPS2	NKT	protein_coding	-1.4612361	0.052434456928838954	0.01967672988581315
PLEKHF2	NKT	protein_coding	-2.4083579	0.2209737827715356	0.01967672988581315
PRPF6	NKT	protein_coding	-0.82426935	0.0898876404494382	0.019426657695702683
BLOC1S6	NKT	protein_coding	-1.4988896	0.0	0.019410001677810318
NHP2	NKT	protein_coding	-4.116822	0.0	0.019341294964668333
AKIRIN1	NKT	protein_coding	-0.8894649	0.550561797752809	0.019329983862584905
UBAP1	NKT	protein_coding	-0.45164713	0.04119850187265917	0.01923677358765428
PDCD6IP	NKT	protein_coding	-0.5464462	0.00749063670411985	0.019051214943568463
REV3L	NKT	protein_coding	-0.5604264	0.03745318352059925	0.019036717695053024
THRAP3	NKT	protein_coding	-0.38861078	0.13108614232209737	0.01902706445241362
CHN2	NKT	protein_coding	-0.64202976	0.033707865168539325	0.018925579422454736
BCL11A	NKT	protein_coding	-3.5608063	0.018726591760299626	0.018791910402424235
MED29	NKT	protein_coding	-1.5989102	0.00749063670411985	0.018697782921448504
ETF1	NKT	protein_coding	-0.4398583	0.0149812734082397	0.018622284612859568
ATG16L2	NKT	protein_coding	-0.85224855	0.0	0.01850540640341979
SERINC1	NKT	protein_coding	-0.49486113	0.22846441947565543	0.01850540640341979
JUN	NKT	protein_coding	-0.47213605	0.033707865168539325	0.01849424252335928
RNF24	NKT	protein_coding	-1.1222485	0.052434456928838954	0.018481977218823064
CORO1B	NKT	protein_coding	-1.9685961	0.09363295880149813	0.018445156468176432
GOLGB1	NKT	protein_coding	-0.7514757	0.026217228464419477	0.018445156468176432
GRK2	NKT	protein_coding	-0.3992555	0.026217228464419477	0.018373932661506213
RELB	NKT	protein_coding	-0.63715684	0.0	0.018337318884766713
TK2	NKT	protein_coding	-2.0428045	0.06741573033707865	0.018283213304574948
PAFAH1B2	NKT	protein_coding	-0.7063189	0.003745318352059925	0.018260719284259465
STRAP	NKT	protein_coding	-0.62547874	0.08614232209737828	0.018260719284259465
PPCS	NKT	protein_coding	-1.4179486	0.018726591760299626	0.018076343278922647
FBL	NKT	protein_coding	-1.5125256	0.018726591760299626	0.018076343278922647
RB1	NKT	protein_coding	-0.36651874	0.0749063670411985	0.018025490774686733
CLEC4E	NKT	protein_coding	-2.2453516	0.02247191011235955	0.017896898466872074
LRPAP1	NKT	protein_coding	-2.0419052	0.011235955056179775	0.017888541647938017
EIF1AX	NKT	protein_coding	-0.83511645	0.03745318352059925	0.017888541647938017
SELENOF	NKT	protein_coding	-0.8638541	0.5842696629213483	0.017862027557300045
DNTTIP2	NKT	protein_coding	-1.2126695	0.41198501872659177	0.01780152336382595
NRG1	NKT	protein_coding	-2.636034	0.07865168539325842	0.017653641916226905
CDS2	NKT	protein_coding	-0.9974828	0.033707865168539325	0.017509549817022064
CLEC4A	NKT	protein_coding	-3.4528544	0.003745318352059925	0.017490014934297644
ACVR1B	NKT	protein_coding	-3.4360695	0.052434456928838954	0.017074264245543053
TNFAIP8	NKT	protein_coding	-0.6152543	0.06741573033707865	0.016943521265696697
PIKFYVE	NKT	protein_coding	-0.7874901	0.0	0.016929568910525654
CLIC4	NKT	protein_coding	-4.507695	0.0898876404494382	0.016834120074502835
ELF2	NKT	protein_coding	-0.511338	0.1198501872659176	0.016709676695907675
PTRHD1	NKT	protein_coding	-2.437736	0.2846441947565543	0.01668271903878787
DDX46	NKT	protein_coding	-0.44406763	0.09737827715355805	0.01668271903878787
AGO2	NKT	protein_coding	-0.48820013	0.033707865168539325	0.01663287520460879
SNRPA1	NKT	protein_coding	-1.1788172	0.018726591760299626	0.01661326194980121
CCR7	NKT	protein_coding	-3.8401546	0.0	0.01661326194980121
THOC7	NKT	protein_coding	-2.494784	0.3408239700374532	0.01661326194980121
CD28	NKT	protein_coding	-3.9923685	0.06367041198501873	0.016473565687653766
PDCD5	NKT	protein_coding	-2.7399497	0.003745318352059925	0.01646716048733537
MRPS36	NKT	protein_coding	-3.0233223	0.08239700374531835	0.01632158897555063
EFCAB2	NKT	protein_coding	-0.9983742	0.0	0.016263306431123996
VMA21	NKT	protein_coding	-1.3634248	0.011235955056179775	0.016166090219043795
ZNF516	NKT	protein_coding	-0.79092795	0.018726591760299626	0.016142633309016424
FRY	NKT	protein_coding	-0.5275673	0.04868913857677903	0.016142633309016424
ZFHX3	NKT	protein_coding	-0.6582034	0.003745318352059925	0.016139684898644088
DUT	NKT	protein_coding	-1.6374142	0.12359550561797752	0.01605887592727067
ENSG00000284526	NKT	protein_coding	-2.6277535	0.00749063670411985	0.016040551259294617
SIPA1L3	NKT	protein_coding	-1.014194	0.018726591760299626	0.015996841339898444
TXNRD1	NKT	protein_coding	-0.82887477	0.1198501872659176	0.01597953800568593
LRRC25	NKT	protein_coding	-4.6062875	0.0	0.01596764079198213
ALOX5AP	NKT	protein_coding	-1.1957997	0.0	0.015903270421112614
TWF2	NKT	protein_coding	-1.4016911	0.0	0.01587755432302274
RREB1	NKT	protein_coding	-0.5080324	0.0	0.015619888157010915
CREB1	NKT	protein_coding	-0.46818915	0.13108614232209737	0.01560947965570371
HIVEP1	NKT	protein_coding	-0.6915769	0.0	0.01560745826236648
PYGL	NKT	protein_coding	-3.6034458	0.0	0.015408000516964913
PTK2B	NKT	protein_coding	-0.5531079	0.0	0.015200578916562677
OSTF1	NKT	protein_coding	-0.7186707	0.0149812734082397	0.015161087305161766
LSM4	NKT	protein_coding	-1.0475879	0.550561797752809	0.014959697294872504
SIGLEC14	NKT	protein_coding	-27.157452	0.0149812734082397	0.014922564604365923
SECTM1	NKT	protein_coding	-2.515303	0.0449438202247191	0.014785979120107281
CNOT1	NKT	protein_coding	-0.45270693	0.03745318352059925	0.014606222262442995
SHOC2	NKT	protein_coding	-0.56879824	0.27340823970037453	0.014593806691221494
CTDNEP1	NKT	protein_coding	-1.1242102	0.026217228464419477	0.01459248931931784
NENF	NKT	protein_coding	-3.1173954	0.026217228464419477	0.014564644145216864
ALDOA	NKT	protein_coding	-2.57303	0.0	0.014532778940166287
RESF1	NKT	protein_coding	-0.5908108	0.0	0.014294299294939949
SLC7A5	NKT	protein_coding	-0.6286051	0.2209737827715356	0.01426926251928105
SLC15A3	NKT	protein_coding	-4.294236	0.003745318352059925	0.014197386723838629
GIMAP4	NKT	protein_coding	-2.1003666	0.07865168539325842	0.014159446370049018
FHIT	NKT	protein_coding	-0.8616103	0.0299625468164794	0.014159446370049018
CLEC2B	NKT	protein_coding	-0.43574777	0.0	0.01414528255158112
ANKRD13D	NKT	protein_coding	-0.75105417	0.003745318352059925	0.01414528255158112
ERGIC3	NKT	protein_coding	-2.4624267	0.011235955056179775	0.014103394738800476
BCL3	NKT	protein_coding	-1.3959563	0.0	0.014063719427122324
SURF1	NKT	protein_coding	-2.1557732	0.02247191011235955	0.014018519270901022
ALKBH5	NKT	protein_coding	-1.2761321	0.00749063670411985	0.013986083672362837
NDUFS8	NKT	protein_coding	-1.6158454	0.10486891385767791	0.01392292788558744
SNRPC	NKT	protein_coding	-1.14656	0.011235955056179775	0.013855300607772176
ICAM2	NKT	protein_coding	-1.9283817	0.011235955056179775	0.013855300607772176
BOD1L1	NKT	protein_coding	-0.7033424	0.0	0.013840626812057635
PPP2CA	NKT	protein_coding	-0.62767196	0.0	0.013701821647084512
WBP11	NKT	protein_coding	-1.0663114	0.026217228464419477	0.013444815764412756
TUBA4A	NKT	protein_coding	-0.5865933	0.13857677902621723	0.01335965248048659
PLAGL1	NKT	protein_coding	-2.6466722	0.052434456928838954	0.013277393509950365
AP3S1	NKT	protein_coding	-0.8242559	0.07116104868913857	0.013261508636124483
NAAA	NKT	protein_coding	-1.9074545	0.0	0.013249919349360966
TBC1D15	NKT	protein_coding	-0.5208957	0.0	0.013215661512638317
TPCN2	NKT	protein_coding	-2.387892	0.0	0.013043308520030385
STK38L	NKT	protein_coding	-1.4734832	0.07865168539325842	0.013038920029154919
MAPKAPK3	NKT	protein_coding	-1.025878	0.0149812734082397	0.012904111646207882
RERE	NKT	protein_coding	-0.43073365	0.0149812734082397	0.012901681722956563
NELL2	NKT	protein_coding	-4.8578734	0.5318352059925093	0.01287294082049987
EDEM1	NKT	protein_coding	-1.1256795	0.0	0.012854135543105645
SLC12A6	NKT	protein_coding	-0.7727655	0.0	0.012807865309579574
MT-ND3	NKT	protein_coding	-0.6492403	0.0	0.012743424761316732
EIF6	NKT	protein_coding	-1.9072638	0.0	0.012713469304791844
CNIH1	NKT	protein_coding	-2.18056	0.003745318352059925	0.012710572674976741
ASGR1	NKT	protein_coding	-3.926321	0.003745318352059925	0.012632503362254115
RASGEF1B	NKT	protein_coding	-0.7326583	0.003745318352059925	0.012358293736251733
SMIM14	NKT	protein_coding	-1.9314158	0.026217228464419477	0.012358293736251733
BORCS5	NKT	protein_coding	-0.72473586	0.03745318352059925	0.01228314688275293
STAT6	NKT	protein_coding	-0.761005	0.0149812734082397	0.012234546953909704
EIF4A2	NKT	protein_coding	-0.9480871	0.0749063670411985	0.01201249207783887
SUMO1	NKT	protein_coding	-0.5311774	0.0	0.011919434108871552
SNX6	NKT	protein_coding	-0.45947737	0.0	0.011919434108871552
DNAAF9	NKT	protein_coding	-1.2835379	0.0	0.011874028927747993
ARID3A	NKT	protein_coding	-1.4771816	0.0	0.011846925331142363
CD58	NKT	protein_coding	-0.7847871	0.0	0.011800395343485813
CNIH4	NKT	protein_coding	-1.6843987	0.0	0.01175762719944695
RASGRP2	NKT	protein_coding	-0.65738606	0.0	0.011606820511801836
PLCL1	NKT	protein_coding	-1.955654	0.0	0.011580279953760009
LACTB	NKT	protein_coding	-1.6587327	0.018726591760299626	0.011486784615913308
ERICH1	NKT	protein_coding	-0.88538396	0.0149812734082397	0.011333331708907537
ZBTB43	NKT	protein_coding	-1.2978514	0.0	0.011312223131826313
MDH2	NKT	protein_coding	-1.3736476	0.00749063670411985	0.011179248984810708
PPIL4	NKT	protein_coding	-1.2024318	0.04868913857677903	0.011175542363430208
MKRN1	NKT	protein_coding	-0.55435455	0.00749063670411985	0.010972560985188028
ACSL4	NKT	protein_coding	-0.6792073	0.0	0.01092583851604381
GNG10	NKT	protein_coding	-2.1199207	0.0	0.01092583851604381
SDHD	NKT	protein_coding	-2.1140625	0.0	0.010910080781903694
PSMC1	NKT	protein_coding	-0.94824547	0.018726591760299626	0.010902661123070258
CTBS	NKT	protein_coding	-1.4534168	0.0	0.01080622344176604
NONO	NKT	protein_coding	-0.7135394	0.033707865168539325	0.010791339381116444
COMT	NKT	protein_coding	-1.669013	0.06367041198501873	0.010745994465796568
CASK	NKT	protein_coding	-0.9745784	0.0	0.010745994465796568
A1BG	NKT	protein_coding	-3.8858528	0.0	0.010670507587389787
RPS19BP1	NKT	protein_coding	-2.2508836	0.06367041198501873	0.010670507587389787
RAB5A	NKT	protein_coding	-0.71225375	0.003745318352059925	0.010462579632129217
MS4A7	NKT	protein_coding	-2.5778549	0.0	0.010291868108759063
PPP1R18	NKT	protein_coding	-1.0389752	0.04868913857677903	0.010287806192945996
FBXL5	NKT	protein_coding	-0.5167859	0.08239700374531835	0.010233862755785583
TMEM127	NKT	protein_coding	-1.6554589	0.0	0.010190469505603114
PQBP1	NKT	protein_coding	-2.1508207	0.0	0.010189600474599849
CHPT1	NKT	protein_coding	-1.514236	0.011235955056179775	0.01018537415044741
EIF1B	NKT	protein_coding	-1.4680717	0.011235955056179775	0.010082508232838098
HNRNPM	NKT	protein_coding	-0.41237575	0.0	0.010076660970159973
NSMAF	NKT	protein_coding	-1.1666747	0.0	0.010051507222570732
R3HDM2	NKT	protein_coding	-0.3899561	0.09737827715355805	0.009888565413872211
GPAT3	NKT	protein_coding	-2.8146307	0.1760299625468165	0.009888565413872211
LILRA2	NKT	protein_coding	-4.2992105	0.07116104868913857	0.009756300298147362
PADI4	NKT	protein_coding	-3.5987723	0.2883895131086142	0.00951818559086352
RNF145	NKT	protein_coding	-0.7664389	0.1198501872659176	0.00949884651069381
STAT5B	NKT	protein_coding	-0.7258601	0.12359550561797752	0.009488198438238712
CHKA	NKT	protein_coding	-0.7352999	0.27340823970037453	0.009375089546789402
SPAG9	NKT	protein_coding	-0.49087575	0.09363295880149813	0.00936923643294931
SEC14L1	NKT	protein_coding	-0.51566976	0.09363295880149813	0.009210043112167741
TTC39C	NKT	protein_coding	-0.9234339	0.0	0.009182689441969602
KLHL2	NKT	protein_coding	-0.6605469	0.0	0.00903958585786507
TPD52L2	NKT	protein_coding	-1.5325258	0.17228464419475656	0.008896134224978631
TAF1D	NKT	protein_coding	-0.724044	0.149812734082397	0.008801295961790776
NDUFB3	NKT	protein_coding	-27.250229	0.018726591760299626	0.008734692415089472
PRKN	NKT	protein_coding	-2.1300547	0.13108614232209737	0.008710276334268878
SYAP1	NKT	protein_coding	-0.48724636	0.011235955056179775	0.008693725366882059
LIMD1	NKT	protein_coding	-0.97935474	0.13857677902621723	0.008686449858389771
SEC11C	NKT	protein_coding	-1.9125426	0.018726591760299626	0.00864443698342036
OSTC	NKT	protein_coding	-2.0117826	0.14606741573033707	0.008473747452059343
CAMLG	NKT	protein_coding	-2.0617332	0.21348314606741572	0.008442925603609772
NDUFB5	NKT	protein_coding	-1.7677288	0.0299625468164794	0.00844079433791152
REEP3	NKT	protein_coding	-1.6884202	0.018726591760299626	0.008435841013725711
WBP1L	NKT	protein_coding	-1.4973481	0.03745318352059925	0.008434246233322888
ARL8B	NKT	protein_coding	-0.6415006	0.1797752808988764	0.008388984674905706
RASSF5	NKT	protein_coding	-0.5853577	0.06741573033707865	0.00833783504153235
KDELR1	NKT	protein_coding	-2.978469	0.0	0.008201752536373574
CRTAP	NKT	protein_coding	-1.7189074	0.00749063670411985	0.008192637369054708
METTL26	NKT	protein_coding	-3.0286813	0.3146067415730337	0.008190747715465628
SPTLC2	NKT	protein_coding	-0.6555078	0.12734082397003746	0.008091304553582606
PSMD13	NKT	protein_coding	-1.0041525	0.0	0.00806094561637066
VPS28	NKT	protein_coding	-1.5479002	0.0299625468164794	0.008040991628325613
STX12	NKT	protein_coding	-0.9179651	0.02247191011235955	0.00783748694521997
TSC22D2	NKT	protein_coding	-0.66297686	0.11235955056179775	0.007814423132665881
MPHOSPH6	NKT	protein_coding	-2.9050682	0.0	0.007555723426656569
MPC2	NKT	protein_coding	-3.3443305	0.0	0.007437929269530377
SPINT2	NKT	protein_coding	-27.343472	0.04119850187265917	0.007337341678405137
USP12	NKT	protein_coding	-0.73711556	0.0	0.0073063554699690884
PHF3	NKT	protein_coding	-0.56585366	0.0	0.0072992419713433995
PSMD8	NKT	protein_coding	-1.4031173	0.003745318352059925	0.007299084710031901
SLC7A7	NKT	protein_coding	-2.1222348	0.003745318352059925	0.007236773908666557
TAF7	NKT	protein_coding	-1.6075163	0.011235955056179775	0.007082159614102385
ICAM3	NKT	protein_coding	-1.3476331	0.033707865168539325	0.007018880369549062
PPP1R7	NKT	protein_coding	-2.700123	0.0749063670411985	0.007008756822311867
HIVEP2	NKT	protein_coding	-0.74081504	0.0149812734082397	0.006918103040573631
AURKAIP1	NKT	protein_coding	-3.087374	0.00749063670411985	0.006889347416391535
PARVG	NKT	protein_coding	-1.2087909	0.0	0.006864642637951607
OTUD1	NKT	protein_coding	-2.499562	0.0	0.006864354206817383
PAFAH1B1	NKT	protein_coding	-0.4441646	0.0	0.006799839013375439
DYNLL1	NKT	protein_coding	-1.7974595	0.0	0.006797096001769734
HEXB	NKT	protein_coding	-1.135326	0.052434456928838954	0.006781355248209432
MAT2B	NKT	protein_coding	-1.6744901	0.250936329588015	0.006781355248209432
POLR3GL	NKT	protein_coding	-2.7982779	0.003745318352059925	0.006770703464227059
TMEM167A	NKT	protein_coding	-1.009844	0.003745318352059925	0.006674928167777803
PCIF1	NKT	protein_coding	-1.8573375	0.0	0.006600521432918805
BAG1	NKT	protein_coding	-1.4968394	0.0898876404494382	0.006516999616938423
NAGK	NKT	protein_coding	-1.4970313	0.02247191011235955	0.006516999616938423
BTF3L4	NKT	protein_coding	-1.4910884	0.0	0.006495081880934543
SQSTM1	NKT	protein_coding	-0.464223	0.0	0.006495081880934543
PHF11	NKT	protein_coding	-1.9586868	0.10861423220973783	0.006494426946402495
PLEKHM2	NKT	protein_coding	-1.0282203	0.03745318352059925	0.00646344903900874
INSR	NKT	protein_coding	-2.8761072	0.0	0.006452571861145589
AGPAT3	NKT	protein_coding	-0.75457215	0.13857677902621723	0.006447359788840428
GADD45B	NKT	protein_coding	-0.7722047	0.06741573033707865	0.006291946392326305
ADAM19	NKT	protein_coding	-3.0580602	0.32209737827715357	0.006291946392326305
UBE2M	NKT	protein_coding	-2.3604844	0.03745318352059925	0.00625023149701316
LMAN2	NKT	protein_coding	-1.070613	0.04868913857677903	0.006236882685563251
PXK	NKT	protein_coding	-0.92435765	0.0149812734082397	0.006236882685563251
CPEB4	NKT	protein_coding	-0.91769856	0.1647940074906367	0.006236882685563251
DIAPH2	NKT	protein_coding	-0.5532082	0.026217228464419477	0.006220021360523759
CHMP1B	NKT	protein_coding	-1.996452	0.1198501872659176	0.006130947027653932
VAMP5	NKT	protein_coding	-1.8590932	0.003745318352059925	0.0061212526920423165
NDUFA5	NKT	protein_coding	-1.1239905	0.0	0.006088926209595233
CWC15	NKT	protein_coding	-1.5123099	0.00749063670411985	0.0060869996438265555
KCTD12	NKT	protein_coding	-1.3814955	0.0149812734082397	0.0059894195072057515
PPP4R2	NKT	protein_coding	-0.8722246	0.00749063670411985	0.005963250157112314
ZMYM2	NKT	protein_coding	-0.4869763	0.0149812734082397	0.005963250157112314
ARHGAP30	NKT	protein_coding	-0.596856	0.026217228464419477	0.005938884748609966
STUB1	NKT	protein_coding	-1.7193327	0.056179775280898875	0.005934200385127057
DECR1	NKT	protein_coding	-0.8206604	0.02247191011235955	0.005928756079113314
BORCS7	NKT	protein_coding	-2.6293228	0.08239700374531835	0.005893698705834051
PTPN18	NKT	protein_coding	-0.9344432	0.04119850187265917	0.005893698705834051
SIRPB2	NKT	protein_coding	-3.9137871	0.018726591760299626	0.0058773213122347255
CHRAC1	NKT	protein_coding	-2.0669816	0.0	0.005874712576337316
TSTD1	NKT	protein_coding	-1.8761787	0.11235955056179775	0.005831156120340804
ANP32E	NKT	protein_coding	-1.1457009	0.026217228464419477	0.005791767138134022
SPCS2	NKT	protein_coding	-0.61745656	0.00749063670411985	0.005767650398482957
CALR	NKT	protein_coding	-0.54398316	0.3258426966292135	0.005731502159528401
NOSIP	NKT	protein_coding	-1.6935402	0.003745318352059925	0.005716490995273665
CPQ	NKT	protein_coding	-0.59775496	0.0	0.0057043473044418175
PJA2	NKT	protein_coding	-0.4404026	0.0	0.005622858076121535
TAMALIN	NKT	protein_coding	-0.59957033	0.00749063670411985	0.005622181275565848
GAS7	NKT	protein_coding	-0.7283048	0.0	0.0055811431512284276
NDUFAB1	NKT	protein_coding	-1.6773221	0.011235955056179775	0.005570835172143193
TMEM179B	NKT	protein_coding	-1.6091986	0.06741573033707865	0.005559224073554873
SERPINB9	NKT	protein_coding	-0.79829323	0.0	0.005533858474084325
PLEKHA7	NKT	protein_coding	-5.2647505	0.011235955056179775	0.005478172744889403
CCT8	NKT	protein_coding	-1.2271206	0.24719101123595505	0.005419837373097853
GYPC	NKT	protein_coding	-0.9993684	0.04119850187265917	0.005410980874284967
S1PR4	NKT	protein_coding	-2.4117439	0.0149812734082397	0.005347742496999221
FLOT1	NKT	protein_coding	-2.098117	0.0	0.005347742496999221
ORAI2	NKT	protein_coding	-1.90878	0.0749063670411985	0.005325411987624907
TMEM176B	NKT	protein_coding	-3.4325604	0.0	0.005311054376721998
UBASH3B	NKT	protein_coding	-1.1909306	0.0	0.005281813831047352
GNAI3	NKT	protein_coding	-1.0251904	0.03745318352059925	0.0052494171343952815
MICU1	NKT	protein_coding	-0.7811215	0.00749063670411985	0.005247543115259972
TCF4	NKT	protein_coding	-1.7730554	0.0	0.005191264840134242
TNFAIP3	NKT	protein_coding	-0.66353625	0.0	0.005037110971592293
RAB7A	NKT	protein_coding	-0.5487649	0.003745318352059925	0.005014732647590397
SIRPB1	NKT	protein_coding	-4.637043	0.0599250936329588	0.005004535104616017
FOXO3	NKT	protein_coding	-0.51745534	0.0	0.005004535104616017
ZNF438	NKT	protein_coding	-1.3699535	0.003745318352059925	0.004975799868452192
ATP6V0D1	NKT	protein_coding	-0.94604784	0.003745318352059925	0.004945799725391592
ARFGEF2	NKT	protein_coding	-0.75781494	0.033707865168539325	0.004918864295593
TGIF1	NKT	protein_coding	-1.1912628	0.09737827715355805	0.004895589819775377
SYPL1	NKT	protein_coding	-0.7334169	0.00749063670411985	0.0047664640040046965
IL2RG	NKT	protein_coding	-0.9906165	0.033707865168539325	0.004729006068556897
SP3	NKT	protein_coding	-0.5290924	0.0	0.004671671302522613
CACYBP	NKT	protein_coding	-2.2782137	0.026217228464419477	0.004671671302522613
STK3	NKT	protein_coding	-1.9825723	0.04119850187265917	0.004588885594492711
ODF3B	NKT	protein_coding	-2.5918038	0.018726591760299626	0.004588885594492711
CLMN	NKT	protein_coding	-4.123204	0.04868913857677903	0.004587609505883796
SPEN	NKT	protein_coding	-0.594335	0.0149812734082397	0.0045585941189553916
ZFP91	NKT	protein_coding	-1.4631244	0.0	0.0045193918802067376
RNF13	NKT	protein_coding	-0.547773	0.0449438202247191	0.004501342170282665
TSHZ2	NKT	protein_coding	-2.86556	0.11610486891385768	0.004501342170282665
PPA1	NKT	protein_coding	-1.6055053	0.0299625468164794	0.004500497850973517
LY86	NKT	protein_coding	-2.9030507	0.011235955056179775	0.004471702898139134
BMP2K	NKT	protein_coding	-2.0747304	0.003745318352059925	0.0044524633472732686
RAD23A	NKT	protein_coding	-2.488687	0.07865168539325842	0.004417345726978961
CMPK1	NKT	protein_coding	-1.0649406	0.0	0.004405682496494693
UBE2J1	NKT	protein_coding	-1.407738	0.0	0.004377337134020817
ADPGK	NKT	protein_coding	-0.894571	0.018726591760299626	0.004248421974725978
MAP3K20	NKT	protein_coding	-2.613082	0.018726591760299626	0.004217315806948179
PSMC5	NKT	protein_coding	-2.1164525	0.0	0.004201878210897275
AMZ1	NKT	protein_coding	-2.745958	0.003745318352059925	0.004184461549248529
GSPT1	NKT	protein_coding	-0.7868773	0.0	0.004176138057355324
CSK	NKT	protein_coding	-0.7012845	0.003745318352059925	0.004172158152522352
GADD45GIP1	NKT	protein_coding	-3.785055	0.056179775280898875	0.004153482204826198
COX17	NKT	protein_coding	-1.3461522	0.0	0.004153482204826198
TRAK1	NKT	protein_coding	-0.90066946	0.003745318352059925	0.004153482204826198
SNX2	NKT	protein_coding	-0.78971016	0.0	0.003992760976229899
NDUFAF3	NKT	protein_coding	-2.1362972	0.018726591760299626	0.00399221434000303
DSE	NKT	protein_coding	-1.5104803	0.10112359550561797	0.003989901721394304
UFC1	NKT	protein_coding	-1.0481031	0.149812734082397	0.003915521677621155
HACD4	NKT	protein_coding	-1.4973085	0.24719101123595505	0.003843444751992785
TUBB	NKT	protein_coding	-1.1709908	0.003745318352059925	0.0038381432587857238
WASHC4	NKT	protein_coding	-1.5048916	0.0898876404494382	0.003812894889350152
IFNGR1	NKT	protein_coding	-0.6057684	0.0299625468164794	0.0038032373793390837
CTNNB1	NKT	protein_coding	-0.55299586	0.04119850187265917	0.0037648709241649542
HMOX1	NKT	protein_coding	-3.2410724	0.0	0.003747141150824664
EIF4E2	NKT	protein_coding	-1.2541624	0.00749063670411985	0.0037352306259196854
DGUOK	NKT	protein_coding	-1.3495735	0.04868913857677903	0.0037188011797379965
SNX10	NKT	protein_coding	-0.99784285	0.0	0.0037107739444373028
NFATC1	NKT	protein_coding	-1.3363293	0.011235955056179775	0.003706145361481604
MRPL55	NKT	protein_coding	-2.7581446	0.026217228464419477	0.003656451606251144
PRKAR1A	NKT	protein_coding	-0.9029881	0.0149812734082397	0.0036380755313085945
EIF3I	NKT	protein_coding	-1.8384621	0.0	0.003616477815227169
CCDC200	NKT	protein_coding	-0.74457014	0.0299625468164794	0.0036123636300193587
NME3	NKT	protein_coding	-1.6020486	0.0	0.0035566100731222457
OS9	NKT	protein_coding	-0.9861188	0.00749063670411985	0.0035417077871667773
PLEKHB2	NKT	protein_coding	-0.7206919	0.0749063670411985	0.0034978240472180646
TCOF1	NKT	protein_coding	-1.874876	0.0	0.003492820814950759
GNA15	NKT	protein_coding	-4.1603055	0.149812734082397	0.0034449510953953404
SSB	NKT	protein_coding	-1.4775269	0.0599250936329588	0.0034018818941049067
GPD2	NKT	protein_coding	-1.3473269	0.033707865168539325	0.0033946510646957625
RBM23	NKT	protein_coding	-1.379416	0.19101123595505617	0.0033891813163744594
SF3B1	NKT	protein_coding	-0.5976285	0.003745318352059925	0.0033798563870123294
HDLBP	NKT	protein_coding	-1.0017341	0.003745318352059925	0.003371084972837921
WASF2	NKT	protein_coding	-0.5499121	0.0749063670411985	0.0033532273233245224
PDCD4	NKT	protein_coding	-0.5361199	0.0599250936329588	0.0033046217963973727
SNN	NKT	protein_coding	-3.9997978	0.13108614232209737	0.003283552615320536
SDC2	NKT	protein_coding	-3.129411	0.0	0.003274574605090383
DNAJC15	NKT	protein_coding	-1.3431956	0.003745318352059925	0.003274574605090383
RARA	NKT	protein_coding	-0.82663804	0.003745318352059925	0.003253544872909407
DDX24	NKT	protein_coding	-0.5671224	0.0149812734082397	0.003253544872909407
RCSD1	NKT	protein_coding	-0.6925659	0.12359550561797752	0.0032534152502564835
IER5	NKT	protein_coding	-1.1375576	0.09737827715355805	0.003245393447376007
AFF4	NKT	protein_coding	-0.55379283	0.0149812734082397	0.003243727682452266
GLYR1	NKT	protein_coding	-0.8065806	0.10486891385767791	0.0031810329858164557
ICOSLG	NKT	protein_coding	-3.1730638	0.09363295880149813	0.0031758223724427073
MYD88	NKT	protein_coding	-1.5953202	0.003745318352059925	0.003154955574754482
BTG2	NKT	protein_coding	-0.49116102	0.0	0.003153121761189544
BSG	NKT	protein_coding	-1.5315148	0.0	0.0031393885884052654
C15orf39	NKT	protein_coding	-1.8665926	0.16104868913857678	0.003132832861923321
MRPL41	NKT	protein_coding	-2.0147424	0.06367041198501873	0.00312826386132987
ZNFX1	NKT	protein_coding	-0.8880999	0.033707865168539325	0.00312826386132987
CASP1	NKT	protein_coding	-2.0567288	0.07116104868913857	0.003094563119236489
YWHAH	NKT	protein_coding	-2.5581274	0.04119850187265917	0.003091512141646272
NUCB1	NKT	protein_coding	-1.9319228	0.0	0.003072482583582398
CPNE8	NKT	protein_coding	-1.983227	0.052434456928838954	0.002994555218410602
ORMDL1	NKT	protein_coding	-0.77664864	0.31835205992509363	0.0029936929046027426
FGD2	NKT	protein_coding	-4.548841	0.033707865168539325	0.0029759664392360135
ERH	NKT	protein_coding	-1.2545652	0.052434456928838954	0.0029273770193812896
ALDH2	NKT	protein_coding	-1.6971706	0.011235955056179775	0.0029273770193812896
BCL11B	NKT	protein_coding	-0.97264844	0.052434456928838954	0.0028956392584325347
ARHGDIA	NKT	protein_coding	-0.69431317	0.033707865168539325	0.0028772174011415406
SNX17	NKT	protein_coding	-2.1402524	0.02247191011235955	0.00284584163554361
HSBP1	NKT	protein_coding	-2.3834224	0.0	0.0028229729248550523
IL10RB	NKT	protein_coding	-1.4263679	0.018726591760299626	0.0028205593048739536
EHBP1L1	NKT	protein_coding	-0.9705556	0.0	0.0028152722456981417
FAM200B	NKT	protein_coding	-2.7141788	0.0	0.00272908825157971
CIAO2A	NKT	protein_coding	-2.509609	0.0	0.002708884619857152
SHISA5	NKT	protein_coding	-1.3986021	0.011235955056179775	0.0026802658813759347
TAX1BP1	NKT	protein_coding	-0.5179177	0.0	0.0026309843473750903
PSEN1	NKT	protein_coding	-0.6265602	0.4344569288389513	0.0025867391639316753
LSM6	NKT	protein_coding	-1.8815345	0.0149812734082397	0.0024477905311327056
BCL6	NKT	protein_coding	-1.727701	0.0	0.0024477905311327056
CD53	NKT	protein_coding	-0.58503157	0.00749063670411985	0.00243669751915508
R3HDM4	NKT	protein_coding	-2.631145	0.11610486891385768	0.002419856074136768
MYO1G	NKT	protein_coding	-0.68322676	0.19101123595505617	0.002418373489354594
LSM3	NKT	protein_coding	-1.3289655	0.0299625468164794	0.0024180561264863327
DPM3	NKT	protein_coding	-2.489285	0.003745318352059925	0.0024094420832004356
EEPD1	NKT	protein_coding	-3.8422685	0.0	0.002364473965800086
MRPS34	NKT	protein_coding	-2.4168298	0.15355805243445692	0.0023438998785249624
DENND10	NKT	protein_coding	-1.4819714	0.003745318352059925	0.002277393157895111
TRIM38	NKT	protein_coding	-0.915772	0.02247191011235955	0.0022614819124253268
PCMTD1	NKT	protein_coding	-0.59921634	0.19101123595505617	0.002218988850401276
LFNG	NKT	protein_coding	-0.77935517	0.11610486891385768	0.002218988850401276
CASP4	NKT	protein_coding	-1.1161915	0.4756554307116105	0.002206118406110839
PCMT1	NKT	protein_coding	-1.4542831	0.003745318352059925	0.002097048813700981
TPR	NKT	protein_coding	-0.940215	0.0	0.002076595849694349
LEF1	NKT	protein_coding	-3.4155805	0.003745318352059925	0.0020585687859560288
MICOS13	NKT	protein_coding	-1.5376852	0.0299625468164794	0.00204182333054047
MOB1A	NKT	protein_coding	-0.55696255	0.00749063670411985	0.00204182333054047
ATP6V0A1	NKT	protein_coding	-3.7138345	0.2846441947565543	0.0020333558386743146
VDR	NKT	protein_coding	-4.895593	0.149812734082397	0.0019565115569178887
CERS6	NKT	protein_coding	-0.883144	0.011235955056179775	0.0019417635624197193
COPE	NKT	protein_coding	-0.8622062	0.0149812734082397	0.0018975880323342641
P4HB	NKT	protein_coding	-0.7569577	0.003745318352059925	0.0018261517028921954
ATRAID	NKT	protein_coding	-3.6589572	0.003745318352059925	0.0018098760615117091
PSMD7	NKT	protein_coding	-0.99451435	0.0	0.0018098760615117091
LAMP2	NKT	protein_coding	-2.032847	0.0	0.001800516367766413
ATF4	NKT	protein_coding	-1.1500933	0.02247191011235955	0.0017936483483109531
APH1A	NKT	protein_coding	-1.9065287	0.02247191011235955	0.0017818034860084448
HECW2	NKT	protein_coding	-2.873079	0.0	0.0017723089012447939
EIF3M	NKT	protein_coding	-0.9269849	0.052434456928838954	0.0017640988559021124
FYTTD1	NKT	protein_coding	-1.4854498	0.033707865168539325	0.0017558583507252313
CHMP3	NKT	protein_coding	-1.4588635	0.0	0.0017503394085530066
KHDRBS1	NKT	protein_coding	-0.6181375	0.0	0.0017381136822108277
LCP2	NKT	protein_coding	-0.81144553	0.0299625468164794	0.001729689611698883
CALCOCO2	NKT	protein_coding	-0.7653861	0.0149812734082397	0.0017165139111051443
RANBP2	NKT	protein_coding	-0.6252184	0.056179775280898875	0.0017145226821269606
FAM32A	NKT	protein_coding	-1.5216863	0.003745318352059925	0.0016917135326614376
LAMTOR2	NKT	protein_coding	-2.6639967	0.02247191011235955	0.0016849233204010866
ARRDC2	NKT	protein_coding	-1.4408493	0.0	0.0016642797320763928
LPIN2	NKT	protein_coding	-0.80047977	0.0	0.0016633610467542276
NCK2	NKT	protein_coding	-1.4068059	0.0	0.0016442008480561361
PRDX2	NKT	protein_coding	-27.656208	0.0	0.0016373983706692576
CHSY1	NKT	protein_coding	-1.3017491	0.0	0.0016373983706692576
PNPLA8	NKT	protein_coding	-0.76715994	0.0	0.0016369379676953483
PHTF2	NKT	protein_coding	-1.2250681	0.04868913857677903	0.0016369379676953483
ATG3	NKT	protein_coding	-1.3514181	0.00749063670411985	0.0016256717460164766
NCOA4	NKT	protein_coding	-1.3399984	0.011235955056179775	0.0015789226590422006
CERT1	NKT	protein_coding	-0.6158975	0.07865168539325842	0.001560126310184508
PAK1	NKT	protein_coding	-2.0443654	0.0	0.001549374412731441
RBP7	NKT	protein_coding	-2.7000685	0.056179775280898875	0.0014990312416804433
FAAP20	NKT	protein_coding	-1.812974	0.0	0.0014956560749726086
DEK	NKT	protein_coding	-0.62505996	0.1348314606741573	0.0014633265321338878
SSR3	NKT	protein_coding	-1.9722021	0.0	0.0014578523759867302
TMTC2	NKT	protein_coding	-2.0601525	0.07865168539325842	0.0014467367149192108
NUP98	NKT	protein_coding	-0.55754685	0.003745318352059925	0.0014290850133671135
C17orf49	NKT	protein_coding	-1.8214966	0.08614232209737828	0.0014136116645297268
TCF7	NKT	protein_coding	-1.4619293	0.0749063670411985	0.0013978848589435492
MRPL52	NKT	protein_coding	-1.7814194	0.04868913857677903	0.0013736008495004715
TMEM256	NKT	protein_coding	-2.0427096	0.003745318352059925	0.0013690614364595143
GPR132	NKT	protein_coding	-1.280802	0.11235955056179775	0.001364212366883796
PDIA6	NKT	protein_coding	-1.7221254	0.0	0.0013271529653355247
POLD4	NKT	protein_coding	-1.5240583	0.5243445692883895	0.0013141156899702405
LILRB1	NKT	protein_coding	-2.125491	0.033707865168539325	0.0013141156899702405
NFAM1	NKT	protein_coding	-2.416318	0.026217228464419477	0.001312374212143816
PHACTR1	NKT	protein_coding	-2.1759627	0.011235955056179775	0.0012813379797484976
TBXAS1	NKT	protein_coding	-0.8225588	0.0	0.0012813379797484976
SAT2	NKT	protein_coding	-1.9786614	0.00749063670411985	0.0012767118945843064
CHD2	NKT	protein_coding	-0.57248044	0.04868913857677903	0.0012531260561474313
MYH9	NKT	protein_coding	-0.6142344	0.011235955056179775	0.0012335132970720513
TMEM230	NKT	protein_coding	-1.8378371	0.026217228464419477	0.001195390383451401
CORO1C	NKT	protein_coding	-1.9426304	0.0	0.0011887859399117807
TNFRSF10B	NKT	protein_coding	-1.8989873	0.0149812734082397	0.0011887859399117807
SHTN1	NKT	protein_coding	-2.4191155	0.0	0.0011578317606682198
NDUFAF2	NKT	protein_coding	-1.4768507	0.0599250936329588	0.0011311376718895504
BCL2L11	NKT	protein_coding	-1.0643226	0.0299625468164794	0.001101838749333329
AMD1	NKT	protein_coding	-0.7118375	0.08614232209737828	0.0010861024014741723
BCAP31	NKT	protein_coding	-1.4481759	0.3258426966292135	0.001084552149075322
TIMM13	NKT	protein_coding	-27.507124	0.0149812734082397	0.0010639591548310683
AGTRAP	NKT	protein_coding	-1.6571214	0.052434456928838954	0.00105431550585315
DNAJC8	NKT	protein_coding	-0.8885815	0.02247191011235955	0.0010226447616657859
DDX5	NKT	protein_coding	-0.6683634	0.018726591760299626	0.0010170672033679132
LARP1	NKT	protein_coding	-0.9476664	0.00749063670411985	0.0010138200681300384
WSB1	NKT	protein_coding	-0.68775415	0.0	0.0010110718778222282
KDELR2	NKT	protein_coding	-1.9951687	0.0	0.0010063818231707854
DHRS7	NKT	protein_coding	-1.5123426	0.033707865168539325	0.0009989772469757973
G0S2	NKT	protein_coding	-3.020098	0.003745318352059925	0.0009962677715380517
HNRNPF	NKT	protein_coding	-0.8763334	0.00749063670411985	0.0009910430692697595
THADA	NKT	protein_coding	-1.069001	0.04119850187265917	0.000990199014035348
OGFRL1	NKT	protein_coding	-1.3480791	0.06367041198501873	0.0009891644448277606
RFLNB	NKT	protein_coding	-2.1974072	0.011235955056179775	0.0009861469512028828
LGALS9	NKT	protein_coding	-3.5067048	0.02247191011235955	0.0009840677423520981
IFI27L2	NKT	protein_coding	-2.40792	0.10861423220973783	0.0009771033774686319
XRN2	NKT	protein_coding	-0.7635754	0.2397003745318352	0.0009729178554379028
TRAPPC6A	NKT	protein_coding	-2.9298255	0.0	0.0009729178554379028
MIDN	NKT	protein_coding	-0.60426533	0.21722846441947566	0.0009717119286209919
SLC3A2	NKT	protein_coding	-2.6359158	0.003745318352059925	0.0009713574665183208
PTPN1	NKT	protein_coding	-0.56790036	0.0	0.0009334477015018077
SNX30	NKT	protein_coding	-2.1702595	0.0	0.0009318821847962179
UBE2V1	NKT	protein_coding	-0.8256109	0.06741573033707865	0.0009129931880758285
NUCKS1	NKT	protein_coding	-0.60782504	0.0	0.0009056889343741429
DICER1	NKT	protein_coding	-1.1988115	0.00749063670411985	0.000901376116383929
PHPT1	NKT	protein_coding	-2.6620166	0.0449438202247191	0.0008904639103199079
KIF13A	NKT	protein_coding	-1.0782334	0.00749063670411985	0.0008836752216356083
PRDX6	NKT	protein_coding	-2.2517729	0.0	0.0008567111851487229
SOAT1	NKT	protein_coding	-0.80222887	0.04868913857677903	0.000848297835420451
HSPE1	NKT	protein_coding	-1.685532	0.033707865168539325	0.0008425744947958467
EIF5	NKT	protein_coding	-0.6863312	0.1198501872659176	0.0008413605896006572
BRD2	NKT	protein_coding	-0.61309844	0.06741573033707865	0.0008286584471520578
RTN3	NKT	protein_coding	-1.0597426	0.052434456928838954	0.0008280512139862418
LSM5	NKT	protein_coding	-2.2484605	0.0	0.0008069335592166747
PSMB9	NKT	protein_coding	-1.5012183	0.003745318352059925	0.0007933595805626875
PAG1	NKT	protein_coding	-1.2067245	0.0	0.0007925822699618306
ABCA1	NKT	protein_coding	-3.1549652	0.00749063670411985	0.0007893233375938794
AFF3	NKT	protein_coding	-3.260474	0.0	0.0007846893597716528
WNK1	NKT	protein_coding	-0.63613826	0.0	0.0007732525462776478
ZEB1	NKT	protein_coding	-1.7497407	0.0	0.0007724946930000116
RELT	NKT	protein_coding	-0.97593886	0.0	0.0007630997002334851
AP2M1	NKT	protein_coding	-1.6115905	0.0	0.0007599186671266727
HNRNPA2B1	NKT	protein_coding	-0.69549924	0.1198501872659176	0.0007550397217154398
BCL2	NKT	protein_coding	-1.0007424	0.03745318352059925	0.0007550397217154398
RHOQ	NKT	protein_coding	-0.93422824	0.0	0.0007274352161148541
ELOC	NKT	protein_coding	-1.0887862	0.026217228464419477	0.0007040080421170723
SEMA4D	NKT	protein_coding	-0.57636213	0.0	0.0006845533455484086
NIBAN2	NKT	protein_coding	-4.014331	0.04868913857677903	0.0006832192633099226
TGOLN2	NKT	protein_coding	-0.89377326	0.02247191011235955	0.0006811460210039628
TOP1	NKT	protein_coding	-0.67249805	0.003745318352059925	0.000645028770433669
TUBA1C	NKT	protein_coding	-2.1593828	0.07116104868913857	0.0006391183026040764
HSPD1	NKT	protein_coding	-1.4637538	0.0	0.0006391183026040764
ERCC1	NKT	protein_coding	-0.8635311	0.00749063670411985	0.0006381868193007453
TMED2	NKT	protein_coding	-2.4613035	0.0	0.0006381868193007453
PGD	NKT	protein_coding	-1.621457	0.011235955056179775	0.0006381868193007453
BTAF1	NKT	protein_coding	-0.710891	0.0299625468164794	0.0006187823804305818
VEGFA	NKT	protein_coding	-3.504357	0.003745318352059925	0.0006187823804305818
PLAAT4	NKT	protein_coding	-1.4094007	0.003745318352059925	0.0006091329560175124
USP4	NKT	protein_coding	-1.0549878	0.033707865168539325	0.0006050729054380145
ITPKB	NKT	protein_coding	-1.0069458	0.0299625468164794	0.0006026548438165392
ARL4A	NKT	protein_coding	-4.3431883	0.033707865168539325	0.0005818246597264098
MRPL20	NKT	protein_coding	-1.5231661	0.052434456928838954	0.0005798561702950635
PLIN2	NKT	protein_coding	-1.9214135	0.052434456928838954	0.0005563702599239417
CUTA	NKT	protein_coding	-2.05702	0.0149812734082397	0.0005543862395505279
COX16	NKT	protein_coding	-1.7062503	0.026217228464419477	0.0005531699915783043
NAA38	NKT	protein_coding	-0.869173	0.02247191011235955	0.0005503285932735432
USP15	NKT	protein_coding	-0.6983922	0.0	0.0005480086336673829
SLC24A4	NKT	protein_coding	-4.489531	0.003745318352059925	0.0005469431850093504
RAB8A	NKT	protein_coding	-1.9299923	0.003745318352059925	0.0005387236673733379
ATOX1	NKT	protein_coding	-1.5463687	0.0	0.0005299962030533844
CDA	NKT	protein_coding	-2.6516094	0.003745318352059925	0.0005298546017183472
PDAP1	NKT	protein_coding	-2.110339	0.06741573033707865	0.0005152027075076992
PPP2R2D	NKT	protein_coding	-1.1166669	0.27340823970037453	0.0005053939773096081
RRP12	NKT	protein_coding	-1.4855477	0.3258426966292135	0.0004958496794346411
TGFBI	NKT	protein_coding	-3.7547557	0.00749063670411985	0.0004948068118940448
RAB21	NKT	protein_coding	-1.0194057	0.04868913857677903	0.0004856845747644037
MARCKS	NKT	protein_coding	-4.998042	0.052434456928838954	0.0004635705680863091
IL4R	NKT	protein_coding	-1.5633398	0.011235955056179775	0.0004591904527922096
CSRNP1	NKT	protein_coding	-1.5001723	0.02247191011235955	0.00045301254430608033
CD81	NKT	protein_coding	-1.273939	0.018726591760299626	0.0004503197452233369
C18orf32	NKT	protein_coding	-2.1411994	0.00749063670411985	0.00044918580590114747
SERBP1	NKT	protein_coding	-0.6119156	0.0	0.0004400370818380148
NXT1	NKT	protein_coding	-2.944809	0.0	0.00043923933812358595
APOBEC3A	NKT	protein_coding	-2.9209735	0.003745318352059925	0.0004365138555631694
ATG7	NKT	protein_coding	-0.7233148	0.003745318352059925	0.00043379349923992563
BLVRA	NKT	protein_coding	-2.2304595	0.003745318352059925	0.00043379349923992563
DENR	NKT	protein_coding	-2.2478058	0.0	0.00043379349923992563
IER3	NKT	protein_coding	-2.741021	0.0749063670411985	0.00043379349923992563
SCPEP1	NKT	protein_coding	-2.444826	0.018726591760299626	0.00043379349923992563
CD3E	NKT	protein_coding	-2.65637	0.0	0.00042368014992866704
DNAJA2	NKT	protein_coding	-1.6644666	0.018726591760299626	0.00042359966856594645
ODC1	NKT	protein_coding	-1.4343089	0.149812734082397	0.00041839753960770806
HNRNPH2	NKT	protein_coding	-2.1566436	0.24344569288389514	0.0004075359607091185
LTA4H	NKT	protein_coding	-1.5961902	0.3408239700374532	0.0004044268325573855
NDUFA7	NKT	protein_coding	-1.828954	0.026217228464419477	0.00040219422190744265
DNMBP	NKT	protein_coding	-1.5476781	0.011235955056179775	0.00039842773051620306
SLC36A4	NKT	protein_coding	-1.6346838	0.0	0.0003948758662473021
RTF2	NKT	protein_coding	-1.2210051	0.003745318352059925	0.00039118447218279865
PCNP	NKT	protein_coding	-1.0403359	0.0	0.0003856516400275112
PLIN3	NKT	protein_coding	-2.3766274	0.0	0.00038490054301221444
CSNK2B	NKT	protein_coding	-2.247814	0.0	0.00037650701834198596
SNX27	NKT	protein_coding	-1.9249271	0.02247191011235955	0.00037650701834198596
CCDC69	NKT	protein_coding	-0.7986189	0.003745318352059925	0.0003756351075367415
HNRNPD	NKT	protein_coding	-0.6612698	0.003745318352059925	0.0003756351075367415
ATP5MC1	NKT	protein_coding	-2.3411503	0.299625468164794	0.0003714273290169101
PNKD	NKT	protein_coding	-2.7883372	0.0	0.0003671546603298158
NOL7	NKT	protein_coding	-1.40308	0.003745318352059925	0.0003671546603298158
UBAC2	NKT	protein_coding	-0.6711049	0.0	0.00036468634043863716
PLXNB2	NKT	protein_coding	-3.2497797	0.018726591760299626	0.0003617730346587846
VNN2	NKT	protein_coding	-3.085977	0.0	0.0003612615659884202
CDKN2D	NKT	protein_coding	-1.0092762	0.0	0.0003528506337780725
DNAJC7	NKT	protein_coding	-0.96229154	0.011235955056179775	0.0003455116415284546
HLA-DMA	NKT	protein_coding	-1.531664	0.0	0.00034320198291098135
HLA-F	NKT	protein_coding	-0.78039837	0.0599250936329588	0.00033862868656413047
PGAM1	NKT	protein_coding	-2.0326626	0.0	0.0003343969148645001
ERGIC1	NKT	protein_coding	-0.78156835	0.011235955056179775	0.0003343969148645001
EAPP	NKT	protein_coding	-0.8001136	0.07116104868913857	0.00033094509523483816
CRISPLD2	NKT	protein_coding	-3.0880225	0.0	0.00033017806497158094
PPIG	NKT	protein_coding	-0.7099644	0.06741573033707865	0.0003297606370982186
PSMA4	NKT	protein_coding	-2.0234113	0.0	0.000326045465557501
SUPT6H	NKT	protein_coding	-1.1627476	0.0	0.00032484588273840525
QSOX1	NKT	protein_coding	-2.1610374	0.10486891385767791	0.0003127972680892412
GRINA	NKT	protein_coding	-4.6564054	0.003745318352059925	0.0003124653580522457
KLF7	NKT	protein_coding	-1.1289696	0.0	0.0003108636702595332
TNFSF8	NKT	protein_coding	-4.3212647	0.11235955056179775	0.0003106703199447781
HNRNPR	NKT	protein_coding	-0.73561156	0.00749063670411985	0.00031011677885035144
PLEC	NKT	protein_coding	-1.042608	0.0	0.00030446512349144273
PIK3IP1	NKT	protein_coding	-1.1421827	0.03745318352059925	0.00029706133457658393
KLHL5	NKT	protein_coding	-1.5050799	0.06367041198501873	0.0002947176926205157
CUX1	NKT	protein_coding	-0.70336366	0.0	0.0002943360538005441
HNRNPUL1	NKT	protein_coding	-0.64434546	0.00749063670411985	0.00028670541241270755
DBNL	NKT	protein_coding	-1.4945353	0.003745318352059925	0.0002865415944285909
DPYSL2	NKT	protein_coding	-1.7829221	0.056179775280898875	0.0002814158347846691
CASP9	NKT	protein_coding	-2.977675	0.0	0.00027940728675386226
DNAJC5	NKT	protein_coding	-0.9986139	0.0	0.0002792186988893648
SSBP1	NKT	protein_coding	-1.0237942	0.0	0.0002789072943512979
BZW1	NKT	protein_coding	-0.7343531	0.0	0.0002779750342722779
GRK6	NKT	protein_coding	-1.4515514	0.033707865168539325	0.0002735275878423373
CXCR4	NKT	protein_coding	-0.74433714	0.0	0.0002733148339498656
CAPZA2	NKT	protein_coding	-0.8664974	0.0	0.0002703687790106301
TERF2IP	NKT	protein_coding	-1.0039214	0.00749063670411985	0.00026767568353665923
BST2	NKT	protein_coding	-1.8503064	0.0449438202247191	0.00026547064350689183
HPCAL1	NKT	protein_coding	-0.95941675	0.003745318352059925	0.00026370825752470255
AKIRIN2	NKT	protein_coding	-1.2432058	0.04119850187265917	0.0002634140675891146
SFT2D1	NKT	protein_coding	-1.2450799	0.13857677902621723	0.0002628806450949734
GCA	NKT	protein_coding	-2.7707217	0.0	0.00025825901461935997
TRIO	NKT	protein_coding	-1.1816524	0.0	0.00024437204545769135
TNS3	NKT	protein_coding	-5.160632	0.00749063670411985	0.00023304632059381218
TRIM8	NKT	protein_coding	-1.5906181	0.12734082397003746	0.00022725669160280194
TMEM160	NKT	protein_coding	-1.8747658	0.00749063670411985	0.00022114491454481105
NDUFS6	NKT	protein_coding	-1.3383107	0.00749063670411985	0.00022005606319023565
IVNS1ABP	NKT	protein_coding	-0.8812485	0.003745318352059925	0.0002190126611648519
RNASEH2C	NKT	protein_coding	-2.964166	0.02247191011235955	0.00021742483837907075
NFIC	NKT	protein_coding	-1.7668277	0.13108614232209737	0.00021569485665574035
KLF3	NKT	protein_coding	-0.7322918	0.003745318352059925	0.00021569485665574035
PEBP1	NKT	protein_coding	-2.3336403	0.0	0.0002144133815269429
SCO2	NKT	protein_coding	-3.8824577	0.00749063670411985	0.00021166231695402327
HP1BP3	NKT	protein_coding	-0.6466563	0.0	0.0002111291990977798
RIN2	NKT	protein_coding	-4.650994	0.00749063670411985	0.00021052540119954882
MAPK1IP1L	NKT	protein_coding	-0.875838	0.19101123595505617	0.00020997310139828944
ADAM9	NKT	protein_coding	-1.8961954	0.003745318352059925	0.00020902154139293812
CIAO2B	NKT	protein_coding	-2.0073173	0.0	0.00020810567433441132
UQCRFS1	NKT	protein_coding	-1.6301253	0.0449438202247191	0.00020810567433441132
LAP3	NKT	protein_coding	-1.4624032	0.0	0.00019886378302765197
POLE4	NKT	protein_coding	-2.3453698	0.0	0.00019845098311037346
IFNAR1	NKT	protein_coding	-2.1955051	0.0299625468164794	0.0001959058266026266
JPT1	NKT	protein_coding	-1.6556036	0.018726591760299626	0.00019479246181847
THEMIS2	NKT	protein_coding	-0.9028926	0.07865168539325842	0.00019058044987424957
SMS	NKT	protein_coding	-1.6366796	0.00749063670411985	0.00019058044987424957
VAPA	NKT	protein_coding	-0.71115696	0.011235955056179775	0.00018610660837552027
ACOT9	NKT	protein_coding	-2.7248406	0.033707865168539325	0.00018550787647129415
JOSD1	NKT	protein_coding	-1.1638018	0.11235955056179775	0.0001844510302771396
SUMO3	NKT	protein_coding	-1.9462256	0.19101123595505617	0.00018307451569466964
RWDD1	NKT	protein_coding	-1.4565779	0.0	0.00018066973628772475
CLIP1	NKT	protein_coding	-0.8124036	0.003745318352059925	0.0001741688211739616
PDE3B	NKT	protein_coding	-0.91507477	0.02247191011235955	0.0001741688211739616
RNF181	NKT	protein_coding	-2.7909777	0.003745318352059925	0.00017070223795397614
MPC1	NKT	protein_coding	-2.620561	0.06367041198501873	0.0001698751946612153
YPEL3	NKT	protein_coding	-1.0233924	0.06367041198501873	0.00016916905342877182
SON	NKT	protein_coding	-0.6314826	0.0149812734082397	0.00016916905342877182
CD93	NKT	protein_coding	-3.2086568	0.00749063670411985	0.00016844564603155858
NFKBID	NKT	protein_coding	-2.1579204	0.003745318352059925	0.00016653025693108117
TMEM104	NKT	protein_coding	-2.2501578	0.00749063670411985	0.00016388699493189278
SRRM2	NKT	protein_coding	-0.716642	0.0	0.0001610601640651496
NDUFV2	NKT	protein_coding	-0.7492322	0.0	0.0001610601640651496
CHURC1	NKT	protein_coding	-0.8654154	0.0	0.0001589470278680965
OXSR1	NKT	protein_coding	-1.1148335	0.0	0.0001487161177811222
ARF5	NKT	protein_coding	-2.5434854	0.0149812734082397	0.00014763479805414087
DNAJB1	NKT	protein_coding	-1.1786088	0.0	0.0001461513468257018
PPARD	NKT	protein_coding	-1.2383842	0.018726591760299626	0.00014350531936678176
DAD1	NKT	protein_coding	-1.7666744	0.018726591760299626	0.00013808968259777164
ZNHIT1	NKT	protein_coding	-3.1095164	0.00749063670411985	0.00013708229604306461
RBPJ	NKT	protein_coding	-0.9423821	0.018726591760299626	0.00013679364012567124
ASAP1	NKT	protein_coding	-0.79361063	0.06367041198501873	0.00013276763937943565
VPS35	NKT	protein_coding	-1.9401742	0.003745318352059925	0.00013020443918561653
ZMIZ1	NKT	protein_coding	-1.6916505	0.003745318352059925	0.0001297932301997107
MOB3A	NKT	protein_coding	-1.0508671	0.0	0.00012886349903821307
CDK14	NKT	protein_coding	-2.7532527	0.033707865168539325	0.00012763805653093877
UBXN1	NKT	protein_coding	-1.7743115	0.07116104868913857	0.0001253466527384418
PSMB4	NKT	protein_coding	-2.713033	0.1348314606741573	0.00012370461005752694
SNRPB	NKT	protein_coding	-1.7345817	0.03745318352059925	0.00012370461005752694
RHOB	NKT	protein_coding	-1.679547	0.09363295880149813	0.0001231625506317445
CRYBG1	NKT	protein_coding	-1.2007939	0.06741573033707865	0.00012071916024504704
SRP9	NKT	protein_coding	-1.23674	0.1760299625468165	0.00011830285048285816
CAPZA1	NKT	protein_coding	-0.6851223	0.10112359550561797	0.00011626616665660917
SUPT4H1	NKT	protein_coding	-1.9267354	0.07116104868913857	0.00011475036225333857
C1QBP	NKT	protein_coding	-2.0453148	0.08239700374531835	0.00011213136604777701
CREM	NKT	protein_coding	-0.7226749	0.02247191011235955	0.00010744344221464489
HNRNPH3	NKT	protein_coding	-0.92903537	0.0	0.0001056460071928858
FKBP8	NKT	protein_coding	-1.6056123	0.0	0.0001051633801707267
PABPC4	NKT	protein_coding	-1.0383945	0.0	0.00010493967728961216
MRPL57	NKT	protein_coding	-1.5873325	0.003745318352059925	0.00010463100585453503
DAPK1	NKT	protein_coding	-4.6958213	0.0	0.00010456497141106453
TMEM50A	NKT	protein_coding	-0.9530625	0.052434456928838954	0.00010190424974906341
ELL2	NKT	protein_coding	-0.90855604	0.003745318352059925	0.00010166239354213565
CHMP4B	NKT	protein_coding	-1.7833612	0.20973782771535582	0.00010121395919639085
AHR	NKT	protein_coding	-2.3224995	0.003745318352059925	0.0001004792907298088
PSMB10	NKT	protein_coding	-1.5051956	0.0	9.95292700874807e-05
BNIP3L	NKT	protein_coding	-1.0421252	0.0449438202247191	9.813961081144098e-05
B4GALT1	NKT	protein_coding	-0.706483	0.0	9.796808793832773e-05
TBCB	NKT	protein_coding	-2.5939178	0.07116104868913857	9.640933896552608e-05
XRCC6	NKT	protein_coding	-0.8152191	0.07116104868913857	9.619876796192129e-05
CIB1	NKT	protein_coding	-1.1435	0.00749063670411985	9.618307417932165e-05
PDE8A	NKT	protein_coding	-1.1850722	0.026217228464419477	9.5891793548547e-05
ARL6IP1	NKT	protein_coding	-1.1799264	0.0	9.545772878643721e-05
ATP11A	NKT	protein_coding	-1.2341672	0.0	9.48671561139029e-05
UBALD2	NKT	protein_coding	-0.85227436	0.2247191011235955	9.40584915283956e-05
DPYD	NKT	protein_coding	-0.7823282	0.0	9.374018047863732e-05
ADIPOR1	NKT	protein_coding	-1.7579981	0.011235955056179775	9.334625169465558e-05
HSD17B11	NKT	protein_coding	-1.5231863	0.0299625468164794	8.84252960000838e-05
LY6E	NKT	protein_coding	-2.216471	0.0	8.83455955198718e-05
HLA-DMB	NKT	protein_coding	-2.1792777	0.04868913857677903	8.640990494514765e-05
SRSF7	NKT	protein_coding	-0.8101856	0.018726591760299626	8.486173877067803e-05
MAN2B1	NKT	protein_coding	-1.5756272	0.38202247191011235	8.481315353315784e-05
POLR1D	NKT	protein_coding	-1.6941738	0.0149812734082397	8.452491734756825e-05
RBM8A	NKT	protein_coding	-0.9032472	0.00749063670411985	8.403632006176879e-05
TAB2	NKT	protein_coding	-0.87344444	0.10861423220973783	8.303701171278623e-05
GK	NKT	protein_coding	-2.2407618	0.00749063670411985	8.060628436223926e-05
CPPED1	NKT	protein_coding	-2.3488579	0.003745318352059925	7.861371020339947e-05
ABCC1	NKT	protein_coding	-0.9072425	0.0	7.686544833892096e-05
ZNF706	NKT	protein_coding	-1.3082885	0.003745318352059925	7.576807487671076e-05
TMEM59	NKT	protein_coding	-0.8466309	0.00749063670411985	7.576807487671076e-05
MRPS24	NKT	protein_coding	-2.6704426	0.0	7.306104386895942e-05
GHITM	NKT	protein_coding	-1.5683259	0.003745318352059925	6.81532659938831e-05
SWAP70	NKT	protein_coding	-2.467567	0.003745318352059925	6.617795000016119e-05
SELPLG	NKT	protein_coding	-1.1895386	0.011235955056179775	6.594881169513543e-05
SIRPA	NKT	protein_coding	-3.508468	0.00749063670411985	6.395274857509692e-05
RIPK2	NKT	protein_coding	-1.2183326	0.2247191011235955	6.349718689689825e-05
SRSF3	NKT	protein_coding	-0.7143818	0.011235955056179775	6.215515521795729e-05
TGFBR2	NKT	protein_coding	-0.7492952	0.0	6.114143713193025e-05
EIF3A	NKT	protein_coding	-0.81092495	0.08614232209737828	5.8010027425500776e-05
LSM8	NKT	protein_coding	-1.5475476	0.06741573033707865	5.7622437475253775e-05
IL6ST	NKT	protein_coding	-1.532461	0.003745318352059925	5.761317291998864e-05
NDEL1	NKT	protein_coding	-0.8605036	0.033707865168539325	5.7129006093433376e-05
COX14	NKT	protein_coding	-2.5970848	0.0	5.65647880105907e-05
CD3G	NKT	protein_coding	-2.8134508	0.0	5.43564296213304e-05
SBDS	NKT	protein_coding	-1.3688867	0.0149812734082397	5.332403780198911e-05
LDHA	NKT	protein_coding	-1.2703763	0.04119850187265917	5.307219193396616e-05
TBC1D8	NKT	protein_coding	-2.4389071	0.0449438202247191	5.286007677042207e-05
PLXNC1	NKT	protein_coding	-1.9884897	0.0149812734082397	5.256904216555746e-05
CTNNA1	NKT	protein_coding	-1.5754215	0.06741573033707865	5.101275587558558e-05
ENY2	NKT	protein_coding	-1.2787637	0.003745318352059925	5.101275587558558e-05
HSP90AA1	NKT	protein_coding	-0.6986495	0.0449438202247191	5.06536111622559e-05
MGAT1	NKT	protein_coding	-0.985959	0.003745318352059925	5.06536111622559e-05
MBOAT7	NKT	protein_coding	-2.4152322	0.003745318352059925	5.06536111622559e-05
MGST3	NKT	protein_coding	-1.9781817	0.02247191011235955	5.004422971813744e-05
MFSD1	NKT	protein_coding	-2.4989998	0.11610486891385768	4.992396701119341e-05
EPB41L3	NKT	protein_coding	-2.388252	0.018726591760299626	4.907321141499641e-05
FBXW11	NKT	protein_coding	-1.1211869	0.003745318352059925	4.818064221758795e-05
YY1	NKT	protein_coding	-0.90579915	0.026217228464419477	4.716771632040691e-05
POLR2J	NKT	protein_coding	-2.4150662	0.003745318352059925	4.5770809078648375e-05
C6orf62	NKT	protein_coding	-1.028525	0.0149812734082397	4.5717268658051294e-05
SIK1	NKT	protein_coding	-1.4134572	0.0	4.454695818467087e-05
IL17RA	NKT	protein_coding	-1.5538104	0.02247191011235955	4.2503347683258414e-05
TET2	NKT	protein_coding	-0.8692866	0.08239700374531835	4.167835193493465e-05
TPM4	NKT	protein_coding	-0.784036	0.10486891385767791	4.1515058259880845e-05
HOOK2	NKT	protein_coding	-1.1700188	0.09363295880149813	4.1391136684942665e-05
OSCAR	NKT	protein_coding	-3.1967008	0.052434456928838954	4.1391136684942665e-05
ATP5F1A	NKT	protein_coding	-1.1881514	0.0	4.07492688729595e-05
WDFY3	NKT	protein_coding	-2.5063512	0.0299625468164794	4.063337548414602e-05
MARCHF1	NKT	protein_coding	-3.6900947	0.3857677902621723	4.0132968520475504e-05
ENSA	NKT	protein_coding	-0.7620581	0.0	3.956389393708112e-05
ADD3	NKT	protein_coding	-0.8479374	0.003745318352059925	3.916627897620502e-05
KTN1	NKT	protein_coding	-0.829665	0.0	3.821595624304351e-05
PPP4C	NKT	protein_coding	-1.7555015	0.0149812734082397	3.776567670620877e-05
KIF1B	NKT	protein_coding	-1.1577026	0.08614232209737828	3.729072579401877e-05
ITGB1	NKT	protein_coding	-0.83657545	0.0898876404494382	3.725229269643368e-05
ATP6AP2	NKT	protein_coding	-1.5107673	0.352059925093633	3.686230900769913e-05
ANTXR2	NKT	protein_coding	-1.5601716	0.0	3.686230900769913e-05
GLT1D1	NKT	protein_coding	-3.2821605	0.0149812734082397	3.686230900769913e-05
SNRPF	NKT	protein_coding	-2.1751451	0.07116104868913857	3.575555826880915e-05
ETS2	NKT	protein_coding	-2.4448407	0.018726591760299626	3.396720923056262e-05
PGLS	NKT	protein_coding	-2.3259835	0.0	3.360357534565046e-05
ZC3H15	NKT	protein_coding	-1.0800241	0.0449438202247191	3.3127731999139894e-05
SNX29	NKT	protein_coding	-0.9816155	0.0599250936329588	3.21529922657648e-05
IFRD1	NKT	protein_coding	-0.97032624	0.02247191011235955	3.1838153054331886e-05
SLC66A2	NKT	protein_coding	-2.0694256	0.03745318352059925	3.1544384248581665e-05
AMPD2	NKT	protein_coding	-2.4032278	0.0149812734082397	3.148556619573067e-05
HLA-DQB1	NKT	protein_coding	-3.1954868	0.04868913857677903	3.0307939668617175e-05
TOMM5	NKT	protein_coding	-2.7111928	0.0	3.0280085402300362e-05
PCSK5	NKT	protein_coding	-2.3593307	0.2546816479400749	3.0127274717233348e-05
UBE2D1	NKT	protein_coding	-3.3312657	0.0449438202247191	3.0122141410406287e-05
ECE1	NKT	protein_coding	-1.8838425	0.011235955056179775	2.9797333683569473e-05
ZNF385A	NKT	protein_coding	-4.5656195	0.003745318352059925	2.9485231163965817e-05
ST6GALNAC3	NKT	protein_coding	-4.4638643	0.018726591760299626	2.8975422512653214e-05
SSU72	NKT	protein_coding	-1.1645222	0.06741573033707865	2.8519143400758074e-05
PRAM1	NKT	protein_coding	-2.1566389	0.02247191011235955	2.835533872281951e-05
NDUFA12	NKT	protein_coding	-1.615342	0.0	2.8246164604264494e-05
PAPOLA	NKT	protein_coding	-0.8522444	0.0	2.7421766991489442e-05
CTDSP1	NKT	protein_coding	-1.4781346	0.052434456928838954	2.707806222560433e-05
EVI2A	NKT	protein_coding	-2.6783652	0.011235955056179775	2.5867737395840195e-05
AQP9	NKT	protein_coding	-4.437466	0.0	2.5459318616618964e-05
PARVB	NKT	protein_coding	-4.11677	0.6704119850187266	2.503192598727437e-05
RCAN3	NKT	protein_coding	-2.6844873	0.0449438202247191	2.469199186884431e-05
BACH2	NKT	protein_coding	-1.4237106	0.033707865168539325	2.431554375235993e-05
ACTR3	NKT	protein_coding	-0.8620565	0.25842696629213485	2.422144113804859e-05
NDUFB7	NKT	protein_coding	-1.9477946	0.0	2.4220320326558815e-05
PRKACA	NKT	protein_coding	-1.6530445	0.0449438202247191	2.28772044609862e-05
GNA13	NKT	protein_coding	-0.833146	0.02247191011235955	2.2800401584644914e-05
SNRPB2	NKT	protein_coding	-1.7656468	0.0299625468164794	2.2800401584644914e-05
SRRM1	NKT	protein_coding	-0.6826607	0.00749063670411985	2.2494524956972727e-05
CYTIP	NKT	protein_coding	-0.7872529	0.10112359550561797	2.2409864568891544e-05
MAP1LC3B	NKT	protein_coding	-1.1582481	0.26591760299625467	2.1829041404763502e-05
APP	NKT	protein_coding	-3.2033558	0.0149812734082397	2.1455205516183834e-05
SRSF9	NKT	protein_coding	-1.383359	0.0	2.1371832935252115e-05
PSMB3	NKT	protein_coding	-1.8018225	0.06741573033707865	2.1308048940393516e-05
NOTCH2	NKT	protein_coding	-1.3594213	0.056179775280898875	2.0934247307824054e-05
CHCHD10	NKT	protein_coding	-3.4736586	0.0	2.0761713278878568e-05
NR4A2	NKT	protein_coding	-0.8241373	0.033707865168539325	2.054728737556142e-05
MAP3K2	NKT	protein_coding	-0.7898754	0.14606741573033707	2.0331219640073953e-05
CALHM6	NKT	protein_coding	-3.815004	0.026217228464419477	1.9714390313117457e-05
HNRNPK	NKT	protein_coding	-0.74275625	0.003745318352059925	1.9592245462193097e-05
MAGOH	NKT	protein_coding	-1.3505195	0.0	1.9324275358516025e-05
PTPN6	NKT	protein_coding	-2.129854	0.011235955056179775	1.922079610392215e-05
RAPGEF1	NKT	protein_coding	-0.8386712	0.026217228464419477	1.8457375092108398e-05
HOOK3	NKT	protein_coding	-0.9115451	0.17228464419475656	1.8268456660917524e-05
CKAP4	NKT	protein_coding	-3.7766738	0.13857677902621723	1.815177969390527e-05
PNPLA2	NKT	protein_coding	-1.9954492	0.04119850187265917	1.630404974446293e-05
NDUFA6	NKT	protein_coding	-1.4364136	0.06367041198501873	1.60392084644235e-05
ATP1A1	NKT	protein_coding	-1.2117143	0.18726591760299627	1.60392084644235e-05
PIK3CB	NKT	protein_coding	-1.6997049	0.033707865168539325	1.5908410860230187e-05
SGK1	NKT	protein_coding	-3.4326534	0.00749063670411985	1.565892913631962e-05
NOCT	NKT	protein_coding	-2.1019828	0.02247191011235955	1.547674412062276e-05
FERMT3	NKT	protein_coding	-1.5910904	0.0	1.5157936756387677e-05
FOSL2	NKT	protein_coding	-0.8333037	0.0	1.507963231422687e-05
SMIM26	NKT	protein_coding	-2.592945	0.0299625468164794	1.5076468993891875e-05
FCHSD2	NKT	protein_coding	-1.0501195	0.011235955056179775	1.5076468993891875e-05
CCDC88A	NKT	protein_coding	-2.0201	0.0	1.5064841213923362e-05
TMEM154	NKT	protein_coding	-2.5761232	0.0299625468164794	1.4754652535228034e-05
ZNF106	NKT	protein_coding	-1.4426142	0.06741573033707865	1.3819026316177955e-05
TMEM14B	NKT	protein_coding	-2.296962	0.0	1.3297580293327803e-05
MRPL54	NKT	protein_coding	-2.9498513	0.0	1.3235671939690135e-05
TUBA1B	NKT	protein_coding	-1.5697834	0.13108614232209737	1.3012437653816076e-05
PILRA	NKT	protein_coding	-1.4719085	0.018726591760299626	1.275404223655324e-05
PGS1	NKT	protein_coding	-1.552396	0.02247191011235955	1.2273902860863669e-05
SIVA1	NKT	protein_coding	-1.7982879	0.003745318352059925	1.2266609319900368e-05
BAZ1A	NKT	protein_coding	-0.89315563	0.04868913857677903	1.2100582438150192e-05
POU2F2	NKT	protein_coding	-1.6088914	0.06367041198501873	1.1987420174095723e-05
SNRPD3	NKT	protein_coding	-1.6588908	0.003745318352059925	1.1467377120826441e-05
NABP1	NKT	protein_coding	-1.3914415	0.0	1.1160519227496534e-05
EIF1AY	NKT	protein_coding	-2.4625568	0.1647940074906367	1.1138205008640962e-05
RGCC	NKT	protein_coding	-2.4384978	0.15730337078651685	1.0938988479076728e-05
TRAF3	NKT	protein_coding	-1.0106046	0.00749063670411985	1.0882182534751884e-05
UXT	NKT	protein_coding	-2.2507362	0.011235955056179775	1.07384356574749e-05
TUBGCP2	NKT	protein_coding	-1.3623435	0.018726591760299626	1.0624198844905494e-05
PFDN2	NKT	protein_coding	-2.080692	0.06367041198501873	1.062108954560469e-05
MTDH	NKT	protein_coding	-0.7813525	0.0149812734082397	1.0542256417502374e-05
ALKBH7	NKT	protein_coding	-3.0462	0.0	1.0135967672584927e-05
MPP7	NKT	protein_coding	-1.3007666	0.00749063670411985	9.617389331689412e-06
GTF3A	NKT	protein_coding	-2.07526	0.0	9.326761550994709e-06
EREG	NKT	protein_coding	-2.9386683	0.0	9.311428373447584e-06
MAFB	NKT	protein_coding	-2.1121418	0.0	9.149606645056094e-06
NOP10	NKT	protein_coding	-2.7314765	0.003745318352059925	9.149606645056094e-06
LAMTOR5	NKT	protein_coding	-2.4199758	0.03745318352059925	8.739322865063353e-06
UBE2L3	NKT	protein_coding	-1.6155297	0.00749063670411985	8.607104022024055e-06
SAMD8	NKT	protein_coding	-1.1371994	0.0599250936329588	8.607104022024055e-06
CPVL	NKT	protein_coding	-3.1373954	0.0	8.484894201450164e-06
CFP	NKT	protein_coding	-2.505556	0.011235955056179775	8.364743921751921e-06
BEST1	NKT	protein_coding	-2.909252	0.1947565543071161	8.362353852486075e-06
GABARAPL1	NKT	protein_coding	-1.4091353	0.09363295880149813	8.290683744488613e-06
ELF1	NKT	protein_coding	-0.89164984	0.0	8.237798377558101e-06
SF3B6	NKT	protein_coding	-1.4085255	0.07116104868913857	8.083969749331464e-06
PPP1R15A	NKT	protein_coding	-1.2841104	0.0149812734082397	7.987450455526607e-06
DDIT4	NKT	protein_coding	-1.2830346	0.003745318352059925	7.820084097559557e-06
CYSTM1	NKT	protein_coding	-2.1970556	0.07116104868913857	7.69758247009534e-06
AIMP1	NKT	protein_coding	-1.6904112	0.011235955056179775	7.13027989935289e-06
P2RX1	NKT	protein_coding	-3.662038	0.0	6.9770772063344105e-06
ALOX5	NKT	protein_coding	-4.658034	0.0	6.7008164635783935e-06
CHP1	NKT	protein_coding	-1.5430157	0.10486891385767791	6.659176539098846e-06
MOB3B	NKT	protein_coding	-3.1560261	0.003745318352059925	6.6169830435678085e-06
ATP5F1B	NKT	protein_coding	-1.2581278	0.056179775280898875	6.587709846162132e-06
UBXN4	NKT	protein_coding	-0.902945	0.0	6.5840467179466e-06
NCOR2	NKT	protein_coding	-1.1512653	0.0	6.319136462256419e-06
ACTR2	NKT	protein_coding	-0.78295046	0.1947565543071161	6.22168381041408e-06
ZMAT2	NKT	protein_coding	-3.0733302	0.033707865168539325	6.196575142352668e-06
LRRFIP1	NKT	protein_coding	-0.83580375	0.026217228464419477	5.933798708245718e-06
DISC1	NKT	protein_coding	-2.625353	0.00749063670411985	5.919240073836767e-06
PA2G4	NKT	protein_coding	-2.400042	0.09363295880149813	5.783947815737393e-06
ANK3	NKT	protein_coding	-2.0544095	0.1348314606741573	5.661538327373403e-06
PTBP3	NKT	protein_coding	-0.8477854	0.37453183520599254	5.5949906773846755e-06
PPP1R2	NKT	protein_coding	-1.0415107	0.011235955056179775	5.178732264850348e-06
CDC37	NKT	protein_coding	-1.457925	0.2958801498127341	4.896929310970665e-06
TFDP1	NKT	protein_coding	-2.295779	0.2209737827715356	4.823116639248505e-06
RCOR1	NKT	protein_coding	-0.9040257	0.06367041198501873	4.806007180414284e-06
SYK	NKT	protein_coding	-1.3658544	0.026217228464419477	4.7830490418189285e-06
BAX	NKT	protein_coding	-1.7631998	0.04868913857677903	4.730444179376996e-06
NCL	NKT	protein_coding	-0.87908643	0.0	4.6733421045222806e-06
GLRX	NKT	protein_coding	-2.3841453	0.0	4.608777130673279e-06
SEM1	NKT	protein_coding	-1.5763179	0.08614232209737828	4.447392563957186e-06
RABGEF1	NKT	protein_coding	-0.9456034	0.003745318352059925	4.416110734042305e-06
PSMB6	NKT	protein_coding	-1.7140864	0.0	4.257279519806923e-06
ATP5F1C	NKT	protein_coding	-1.2873838	0.1348314606741573	4.070208450187404e-06
ALYREF	NKT	protein_coding	-2.6886487	0.09737827715355805	3.9416310740624665e-06
MTPN	NKT	protein_coding	-0.9412847	0.08614232209737828	3.9270814071560794e-06
TOMM22	NKT	protein_coding	-3.3931499	0.018726591760299626	3.924897069078386e-06
MYO9B	NKT	protein_coding	-0.9045271	0.0	3.815338767210122e-06
SSBP2	NKT	protein_coding	-1.388054	0.0	3.6703300513855326e-06
TANK	NKT	protein_coding	-1.0572666	0.011235955056179775	3.444093918158494e-06
PFDN1	NKT	protein_coding	-1.3966002	0.00749063670411985	3.4154968629022015e-06
PSMA1	NKT	protein_coding	-1.199609	0.21348314606741572	3.3469179692048574e-06
CAPG	NKT	protein_coding	-2.869576	0.1348314606741573	3.245766656389485e-06
M6PR	NKT	protein_coding	-1.6010592	0.0	3.155471757261629e-06
SF1	NKT	protein_coding	-0.8330771	0.0	2.8635640275975835e-06
RAP1A	NKT	protein_coding	-0.83168733	0.0449438202247191	2.7678432685580404e-06
RAC1	NKT	protein_coding	-1.0009673	0.04868913857677903	2.730811530081645e-06
FXR1	NKT	protein_coding	-1.2014292	0.00749063670411985	2.729878758463628e-06
RTRAF	NKT	protein_coding	-2.8710732	0.06367041198501873	2.7156610709105474e-06
VPS29	NKT	protein_coding	-2.117531	0.0149812734082397	2.5477124853918388e-06
SESTD1	NKT	protein_coding	-1.7329577	0.0	2.4324419082074762e-06
QKI	NKT	protein_coding	-0.9435533	0.0	2.3459364540080288e-06
JAML	NKT	protein_coding	-2.909444	0.011235955056179775	2.2221828072703175e-06
PLK3	NKT	protein_coding	-2.2863426	0.0299625468164794	2.2169150721123356e-06
SYNGR2	NKT	protein_coding	-2.4310899	0.003745318352059925	2.166455961912115e-06
KCTD20	NKT	protein_coding	-1.1257428	0.02247191011235955	2.0646325616220364e-06
STAT3	NKT	protein_coding	-0.8844532	0.011235955056179775	2.0513644720963282e-06
SVIL	NKT	protein_coding	-1.9827056	0.0	2.033648617462806e-06
ABRACL	NKT	protein_coding	-2.2290719	0.052434456928838954	2.017236943961153e-06
TFRC	NKT	protein_coding	-1.5529059	0.02247191011235955	2.0158435025445226e-06
FGR	NKT	protein_coding	-1.1368045	0.02247191011235955	2.0140049180002905e-06
YBX3	NKT	protein_coding	-2.9967794	0.011235955056179775	2.013195009248454e-06
YWHAE	NKT	protein_coding	-0.99962336	0.0	1.9470386447394858e-06
ATP5PF	NKT	protein_coding	-3.672794	0.003745318352059925	1.9470386447394858e-06
NFIL3	NKT	protein_coding	-2.334357	0.018726591760299626	1.9333073676372673e-06
HLA-DQA1	NKT	protein_coding	-4.431924	0.07865168539325842	1.8228600203310528e-06
LEPROTL1	NKT	protein_coding	-1.0938091	0.11235955056179775	1.7712353432722915e-06
ENTPD1	NKT	protein_coding	-3.0625858	0.10112359550561797	1.7452990792712856e-06
KLF10	NKT	protein_coding	-2.3985908	0.4943820224719101	1.737253380571854e-06
RAB20	NKT	protein_coding	-3.5117202	0.09737827715355805	1.7314587051776504e-06
SELENOW	NKT	protein_coding	-2.358939	0.003745318352059925	1.618339455439935e-06
RBX1	NKT	protein_coding	-1.3640971	0.149812734082397	1.5928370617779397e-06
KRT10	NKT	protein_coding	-1.8556451	0.018726591760299626	1.5459204623384708e-06
MTMR6	NKT	protein_coding	-1.2249843	0.1348314606741573	1.5416382204977646e-06
AHCTF1	NKT	protein_coding	-0.9722825	0.003745318352059925	1.5165786617294154e-06
SBF2	NKT	protein_coding	-1.0644159	0.0	1.5154415610796808e-06
NUDT3	NKT	protein_coding	-1.5563068	0.011235955056179775	1.497181561644663e-06
LAPTM4A	NKT	protein_coding	-1.4589461	0.0	1.4804674582248269e-06
MEF2A	NKT	protein_coding	-1.0014837	0.0	1.450576583219424e-06
MXD1	NKT	protein_coding	-1.2612033	0.0	1.450576583219424e-06
RAP2B	NKT	protein_coding	-1.8907261	0.0	1.43329702339039e-06
HMGN1	NKT	protein_coding	-1.1227831	0.36704119850187267	1.41618270688147e-06
REX1BD	NKT	protein_coding	-2.3369532	0.011235955056179775	1.41618270688147e-06
BLVRB	NKT	protein_coding	-2.003001	0.033707865168539325	1.3625966604955588e-06
CD4	NKT	protein_coding	-2.7761576	0.011235955056179775	1.3555377431940296e-06
ACTN1	NKT	protein_coding	-3.3531597	0.0	1.3181901355040621e-06
SH3TC1	NKT	protein_coding	-2.275755	0.003745318352059925	1.2453725279098402e-06
ST13	NKT	protein_coding	-2.8211408	0.0	1.2225830137454318e-06
HMGB2	NKT	protein_coding	-1.3260067	0.011235955056179775	1.2128111935928215e-06
PPP1CA	NKT	protein_coding	-1.7152113	0.2546816479400749	1.1758082373377192e-06
TAF10	NKT	protein_coding	-1.9053441	0.003745318352059925	1.1568756254811815e-06
DDX18	NKT	protein_coding	-1.8547834	0.003745318352059925	1.0791331989626507e-06
CNPY3	NKT	protein_coding	-1.9460962	0.052434456928838954	1.0762633661537958e-06
CARD19	NKT	protein_coding	-3.1308298	0.0	1.048438898733456e-06
IGSF6	NKT	protein_coding	-2.829799	0.003745318352059925	9.928905243820392e-07
ISG20	NKT	protein_coding	-1.7323866	0.0149812734082397	9.254923122117559e-07
KCNQ1	NKT	protein_coding	-2.7821457	0.018726591760299626	8.711561138717729e-07
GLIPR2	NKT	protein_coding	-1.2897778	0.0299625468164794	8.698489627038667e-07
CAMK4	NKT	protein_coding	-4.0796475	0.003745318352059925	8.543966437803474e-07
PLEKHO1	NKT	protein_coding	-2.3532765	0.026217228464419477	8.443922230066475e-07
PLBD1	NKT	protein_coding	-3.454652	0.0	8.400403788360503e-07
MX2	NKT	protein_coding	-1.9084306	0.00749063670411985	7.945361941725588e-07
CXCL16	NKT	protein_coding	-4.132648	0.7228464419475655	7.901507751192409e-07
TRMT112	NKT	protein_coding	-2.2483668	0.0	7.739889539735678e-07
LILRB3	NKT	protein_coding	-4.1983886	0.003745318352059925	7.540490565804063e-07
TRPS1	NKT	protein_coding	-1.6895998	0.00749063670411985	7.183658241360256e-07
CAPZB	NKT	protein_coding	-0.85518885	0.07865168539325842	7.095160093122029e-07
CAST	NKT	protein_coding	-0.9527939	0.07116104868913857	6.910525695672157e-07
VDAC2	NKT	protein_coding	-2.148782	0.12359550561797752	6.848960521525507e-07
LGALS2	NKT	protein_coding	-3.6562202	0.018726591760299626	6.735984401619023e-07
TMED10	NKT	protein_coding	-1.2035409	0.0	6.592763629795102e-07
PSMA6	NKT	protein_coding	-1.392006	0.0	6.319305193216873e-07
MAP2K1	NKT	protein_coding	-1.2033031	0.011235955056179775	6.302532282524493e-07
PLEK	NKT	protein_coding	-1.2979895	0.0149812734082397	6.114847517600621e-07
CMTM6	NKT	protein_coding	-1.3151642	0.00749063670411985	6.077262289809985e-07
HLA-DQA2	NKT	protein_coding	-3.0961561	0.0	6.017761540761327e-07
SLC25A37	NKT	protein_coding	-1.9119644	0.033707865168539325	6.004570564844239e-07
TTC7A	NKT	protein_coding	-1.4705064	0.0	5.834969017074883e-07
COPS9	NKT	protein_coding	-3.484472	0.0	5.811192151628077e-07
SH2B3	NKT	protein_coding	-1.4564137	0.003745318352059925	5.61179514462891e-07
CCDC85B	NKT	protein_coding	-2.5849993	0.0	5.217600082142038e-07
GPCPD1	NKT	protein_coding	-0.94325364	0.003745318352059925	5.189197593294046e-07
BACH1	NKT	protein_coding	-1.071626	0.07865168539325842	5.129123963522074e-07
ANP32A	NKT	protein_coding	-1.1893749	0.07116104868913857	4.924849604546274e-07
DRAP1	NKT	protein_coding	-2.6594014	0.06741573033707865	4.916801316532091e-07
TCEA1	NKT	protein_coding	-1.0215454	0.0	4.7393492241304807e-07
CD300E	NKT	protein_coding	-3.21922	0.0	4.6788783651670876e-07
DUSP2	NKT	protein_coding	-1.2228383	0.033707865168539325	4.574821900441343e-07
INPP4B	NKT	protein_coding	-3.1487594	0.0	4.4598843153931965e-07
ZFAND5	NKT	protein_coding	-1.2707363	0.24344569288389514	4.423529537111496e-07
GABARAPL2	NKT	protein_coding	-2.1795352	0.0599250936329588	4.206426892589432e-07
WAS	NKT	protein_coding	-2.0835938	0.1198501872659176	4.1639896059188506e-07
PLP2	NKT	protein_coding	-4.777261	0.00749063670411985	4.139121544456028e-07
NEDD9	NKT	protein_coding	-1.1295282	0.0	4.1000968409963047e-07
HECA	NKT	protein_coding	-1.0253305	0.0	4.0641553794444377e-07
IQGAP1	NKT	protein_coding	-0.9904586	0.003745318352059925	3.954535216132323e-07
VAMP2	NKT	protein_coding	-1.4852289	0.0	3.9392106580308736e-07
SNU13	NKT	protein_coding	-1.2220323	0.00749063670411985	3.9029464714162386e-07
EIF2S2	NKT	protein_coding	-1.559811	0.018726591760299626	3.8914794045054387e-07
RXRA	NKT	protein_coding	-2.055043	0.003745318352059925	3.8277995689402564e-07
CSGALNACT2	NKT	protein_coding	-1.0639548	0.003745318352059925	3.748856531033219e-07
SEPTIN6	NKT	protein_coding	-0.94760716	0.052434456928838954	3.5941888308731967e-07
RGS2	NKT	protein_coding	-1.6925353	0.033707865168539325	3.3398965365971463e-07
FAM204A	NKT	protein_coding	-3.1464043	0.033707865168539325	3.2947606313978555e-07
DNAJA1	NKT	protein_coding	-1.1340619	0.003745318352059925	3.2940268474840673e-07
BID	NKT	protein_coding	-1.4519199	0.38202247191011235	2.9537635410371564e-07
JTB	NKT	protein_coding	-2.6120102	0.03745318352059925	2.8548382090019356e-07
UPP1	NKT	protein_coding	-1.4476973	0.003745318352059925	2.8474417259091394e-07
HIPK3	NKT	protein_coding	-1.4902169	0.08239700374531835	2.7344963682856864e-07
SH3BP5	NKT	protein_coding	-1.69948	0.3333333333333333	2.709708759046427e-07
RBIS	NKT	protein_coding	-1.8074456	0.0149812734082397	2.6238067201198504e-07
U2AF1	NKT	protein_coding	-1.2049872	0.0	2.3803335673155154e-07
IL6R	NKT	protein_coding	-3.725557	0.0	2.180302508820439e-07
VAMP8	NKT	protein_coding	-1.8148847	0.00749063670411985	2.1421967426163543e-07
PSMA2	NKT	protein_coding	-1.5615726	0.003745318352059925	1.997077959043238e-07
SSR2	NKT	protein_coding	-1.7611943	0.052434456928838954	1.9604094849139862e-07
SF3B5	NKT	protein_coding	-2.067129	0.003745318352059925	1.9269685258605578e-07
LDLRAD4	NKT	protein_coding	-1.459876	0.0	1.9016606165427016e-07
NDUFB2	NKT	protein_coding	-1.4693208	0.003745318352059925	1.8944147868397344e-07
FKBP1A	NKT	protein_coding	-2.0656269	0.026217228464419477	1.770497488440707e-07
SLIRP	NKT	protein_coding	-2.2894685	0.02247191011235955	1.700436153733542e-07
DYNLT1	NKT	protein_coding	-0.98915076	0.3445692883895131	1.597270973682788e-07
EIF3F	NKT	protein_coding	-1.7401022	0.011235955056179775	1.5684122556741018e-07
MRPS21	NKT	protein_coding	-1.8884094	0.0	1.5116554458864754e-07
CTSH	NKT	protein_coding	-3.4795377	0.03745318352059925	1.4864554251174742e-07
PRKCA	NKT	protein_coding	-2.1002898	0.07116104868913857	1.4715359705330806e-07
NDUFC1	NKT	protein_coding	-2.7384226	0.10861423220973783	1.409740365278084e-07
DOCK8	NKT	protein_coding	-0.9482013	0.0	1.314579562239977e-07
MCTP1	NKT	protein_coding	-2.480523	0.0	1.313739391139672e-07
GDI2	NKT	protein_coding	-1.5917774	0.149812734082397	1.25230654871678e-07
JARID2	NKT	protein_coding	-1.0301646	0.00749063670411985	1.25230654871678e-07
IRS2	NKT	protein_coding	-1.3000607	0.08239700374531835	1.2288037587571656e-07
MT2A	NKT	protein_coding	-2.0499306	0.0	1.1852751389099357e-07
MKNK2	NKT	protein_coding	-0.9226894	0.0	1.1615502920413147e-07
BNIP2	NKT	protein_coding	-1.6030568	0.0	1.1398325993996316e-07
TNFRSF1B	NKT	protein_coding	-1.0648458	0.0	1.128278780212038e-07
KLF4	NKT	protein_coding	-3.3113203	0.0	1.1145113746757597e-07
HSP90B1	NKT	protein_coding	-1.0978224	0.0299625468164794	1.110682230119969e-07
LILRB2	NKT	protein_coding	-3.6631494	0.0	1.0918306347252013e-07
CAP1	NKT	protein_coding	-1.3329979	0.00749063670411985	1.0297291716371034e-07
MXI1	NKT	protein_coding	-2.2378628	0.0	9.020225577011002e-08
HNRNPA3	NKT	protein_coding	-0.93211824	0.0	8.941058615030241e-08
RSL1D1	NKT	protein_coding	-2.264373	0.0	7.930829803591222e-08
PTGES3	NKT	protein_coding	-1.2593458	0.011235955056179775	7.857110175548647e-08
TTYH3	NKT	protein_coding	-2.2980604	0.033707865168539325	7.514411586400556e-08
CAPNS1	NKT	protein_coding	-1.875678	0.052434456928838954	7.016033495307592e-08
NINJ1	NKT	protein_coding	-2.2722933	0.0449438202247191	6.988208412201055e-08
NEDD8	NKT	protein_coding	-1.8712429	0.0	6.928515609292008e-08
NCOA3	NKT	protein_coding	-1.172889	0.003745318352059925	6.651796379880396e-08
SPCS1	NKT	protein_coding	-1.8813336	0.003745318352059925	6.161037250761571e-08
EIF4A1	NKT	protein_coding	-1.0175289	0.003745318352059925	6.106450691963857e-08
CMTM7	NKT	protein_coding	-3.291763	0.0	5.904753916831234e-08
HNRNPA0	NKT	protein_coding	-2.6011007	0.02247191011235955	5.8405975397557715e-08
CSGALNACT1	NKT	protein_coding	-3.9460695	0.0	5.683726731701679e-08
C9orf78	NKT	protein_coding	-1.5454471	0.0449438202247191	5.643485911923095e-08
PSMB8	NKT	protein_coding	-2.2091315	0.018726591760299626	5.5089499037192053e-08
CDV3	NKT	protein_coding	-1.098947	0.0	5.388240613837288e-08
LIMS1	NKT	protein_coding	-1.4218491	0.0	5.29243014657877e-08
CD3D	NKT	protein_coding	-3.151082	0.056179775280898875	5.080659126729987e-08
ZFP36L1	NKT	protein_coding	-1.0724257	0.0	5.0300967021708086e-08
SNRPG	NKT	protein_coding	-1.7970495	0.0	4.979145075280504e-08
AHNAK	NKT	protein_coding	-1.0105283	0.011235955056179775	4.9014183002624035e-08
ZFP36	NKT	protein_coding	-1.0128753	0.07865168539325842	4.84243041051085e-08
NDUFB4	NKT	protein_coding	-2.0906491	0.06367041198501873	4.7945431708736454e-08
CHST15	NKT	protein_coding	-2.537095	0.0	4.756262874093208e-08
CALM3	NKT	protein_coding	-1.7795968	0.03745318352059925	4.7552404926997845e-08
SLC25A3	NKT	protein_coding	-1.2914039	0.13108614232209737	4.654995228436638e-08
FNDC3A	NKT	protein_coding	-1.2845033	0.2546816479400749	4.572601352383725e-08
SEC11A	NKT	protein_coding	-1.2069105	0.22846441947565543	4.461605142539435e-08
TRAPPC1	NKT	protein_coding	-2.5418968	0.0	4.3974419603269e-08
VAV2	NKT	protein_coding	-3.2735717	0.11235955056179775	4.235917917318211e-08
ISCU	NKT	protein_coding	-2.6717997	0.0	4.142990326309857e-08
HSPA8	NKT	protein_coding	-1.58182	0.011235955056179775	3.7548496265736846e-08
MANBA	NKT	protein_coding	-1.5821661	0.0	3.4746042908966057e-08
TRA2B	NKT	protein_coding	-1.031678	0.0	3.30129668506639e-08
IFITM3	NKT	protein_coding	-2.4826052	0.0	3.294922486545776e-08
FCAR	NKT	protein_coding	-4.318234	0.16104868913857678	3.2310970718105766e-08
RAB10	NKT	protein_coding	-1.637018	0.0	3.2027025682035857e-08
PTPRE	NKT	protein_coding	-1.266437	0.45318352059925093	3.086343242357195e-08
ST3GAL1	NKT	protein_coding	-1.2506225	0.0	2.935310173322571e-08
EIF3G	NKT	protein_coding	-1.7083678	0.018726591760299626	2.681127911898809e-08
WARS1	NKT	protein_coding	-2.971918	0.00749063670411985	2.4970077416700654e-08
FIS1	NKT	protein_coding	-2.9222462	0.033707865168539325	2.4046714665798276e-08
CD36	NKT	protein_coding	-4.2102437	0.00749063670411985	2.314238242137622e-08
LILRA5	NKT	protein_coding	-2.8840353	0.02247191011235955	2.2691804851484227e-08
FOSB	NKT	protein_coding	-1.1099596	0.00749063670411985	2.145314371071195e-08
ADA2	NKT	protein_coding	-2.5406673	0.0	2.0132545752507455e-08
GSTK1	NKT	protein_coding	-1.7228816	0.026217228464419477	1.995474640858973e-08
RAB3GAP1	NKT	protein_coding	-2.1392086	0.07116104868913857	1.872049895974924e-08
RHOA	NKT	protein_coding	-1.0600876	0.033707865168539325	1.74127583417929e-08
NDUFA3	NKT	protein_coding	-1.9950837	0.052434456928838954	1.5215351133058212e-08
PITPNA	NKT	protein_coding	-1.6595001	0.10112359550561797	1.448056239746671e-08
KDM6B	NKT	protein_coding	-1.2984806	0.0	1.366083059135501e-08
PECAM1	NKT	protein_coding	-2.0000076	0.02247191011235955	1.3635501885211667e-08
PABPN1	NKT	protein_coding	-1.2227396	0.0149812734082397	1.3121342351702033e-08
IER2	NKT	protein_coding	-0.9748623	0.0	1.2704059859613148e-08
ERC1	NKT	protein_coding	-1.2834595	0.011235955056179775	1.173879409801499e-08
ITGB2	NKT	protein_coding	-1.0713638	0.026217228464419477	1.1689760251798917e-08
VMP1	NKT	protein_coding	-1.1141403	0.0149812734082397	1.0861792976309332e-08
JMJD1C	NKT	protein_coding	-1.037459	0.03745318352059925	1.0843621382274085e-08
TLN1	NKT	protein_coding	-1.2449309	0.07865168539325842	9.934899054257799e-09
LCP1	NKT	protein_coding	-1.0383997	0.00749063670411985	8.663785750008187e-09
ATP5PD	NKT	protein_coding	-4.9123464	0.02247191011235955	8.531602459948297e-09
RNF7	NKT	protein_coding	-1.959815	0.0	8.056647193185083e-09
ARHGAP24	NKT	protein_coding	-3.6842856	0.0	8.00063965072609e-09
ARL6IP5	NKT	protein_coding	-1.2598081	0.0	7.78113701239029e-09
CSNK1A1	NKT	protein_coding	-1.1307777	0.0	7.76516272427344e-09
PAIP2	NKT	protein_coding	-1.1082331	0.00749063670411985	7.468717938000973e-09
ERP29	NKT	protein_coding	-2.0332873	0.04119850187265917	7.419792759313479e-09
DUSP1	NKT	protein_coding	-1.0576975	0.03745318352059925	7.250213095419489e-09
LRRK2	NKT	protein_coding	-2.9315329	0.03745318352059925	7.225083382115165e-09
MYADM	NKT	protein_coding	-1.9540254	0.056179775280898875	7.156858342059018e-09
TMEM219	NKT	protein_coding	-3.0476322	0.056179775280898875	7.018850389412425e-09
SMAD3	NKT	protein_coding	-1.4918016	0.011235955056179775	6.7581256795972796e-09
HBEGF	NKT	protein_coding	-3.7005796	0.04868913857677903	6.755915145190913e-09
CD302	NKT	protein_coding	-2.5675275	0.0	6.4583565272059176e-09
TOMM20	NKT	protein_coding	-2.3531256	0.0	6.438381869526813e-09
FAM107B	NKT	protein_coding	-1.0844207	0.0	6.270539514927555e-09
STMP1	NKT	protein_coding	-1.8527257	0.0149812734082397	5.679314010700355e-09
SLC49A4	NKT	protein_coding	-1.9098995	0.0	5.4871143216058854e-09
EIF4G2	NKT	protein_coding	-1.2683495	0.0	5.448757341483631e-09
OGDH	NKT	protein_coding	-1.6284325	0.02247191011235955	5.3491106808771445e-09
MPEG1	NKT	protein_coding	-3.1362512	0.00749063670411985	5.2879655311132735e-09
ANP32B	NKT	protein_coding	-2.0092351	0.0	5.056048659909045e-09
ADK	NKT	protein_coding	-1.3950399	0.0749063670411985	5.00629989002634e-09
AGFG1	NKT	protein_coding	-1.4469522	0.07865168539325842	4.728808114092542e-09
CANX	NKT	protein_coding	-1.592241	0.0	4.7164684102036975e-09
CDKN1B	NKT	protein_coding	-1.5255858	0.08239700374531835	4.706303118484502e-09
RNH1	NKT	protein_coding	-2.1811535	0.02247191011235955	4.608473157539457e-09
HADHA	NKT	protein_coding	-1.9335912	0.0149812734082397	4.516219457609978e-09
RAN	NKT	protein_coding	-2.651814	0.00749063670411985	4.408900280247625e-09
STXBP2	NKT	protein_coding	-1.7197888	0.026217228464419477	4.386783781115088e-09
MBD2	NKT	protein_coding	-1.9429495	0.02247191011235955	4.2158799118595714e-09
CEP170	NKT	protein_coding	-3.11128	0.0	3.788547638240847e-09
SESN3	NKT	protein_coding	-3.6510906	0.00749063670411985	3.6802277441681727e-09
UBE2D3	NKT	protein_coding	-1.0422902	0.003745318352059925	3.6710331949391288e-09
DAZAP2	NKT	protein_coding	-1.1555251	0.0	3.6315240045877334e-09
CLEC12A	NKT	protein_coding	-2.344161	0.0	3.3076565793252967e-09
RABAC1	NKT	protein_coding	-2.2541535	0.011235955056179775	3.272856154230771e-09
NDUFB9	NKT	protein_coding	-1.2627281	0.0	3.267919049789636e-09
PCBP2	NKT	protein_coding	-1.0941955	0.02247191011235955	3.191665429076887e-09
COX7A2L	NKT	protein_coding	-2.4626706	0.0	3.185160743959902e-09
TRIR	NKT	protein_coding	-1.5302349	0.0	3.0788096672998207e-09
PLSCR1	NKT	protein_coding	-2.6770697	0.0	3.0321233204512944e-09
HLA-DRB5	NKT	protein_coding	-3.2245803	0.0	2.8169055727107476e-09
GNA12	NKT	protein_coding	-2.0218198	0.003745318352059925	2.8037573347228114e-09
CDKN1A	NKT	protein_coding	-3.002846	0.0149812734082397	2.750619017674251e-09
SDCBP	NKT	protein_coding	-1.2416196	0.0	2.7296260750311365e-09
YPEL5	NKT	protein_coding	-1.1960857	0.003745318352059925	2.652667030624719e-09
TXNL4A	NKT	protein_coding	-1.7585925	0.00749063670411985	2.4177640268600696e-09
LRP1	NKT	protein_coding	-3.1831722	0.0	2.2696607176612855e-09
TLR2	NKT	protein_coding	-4.9055934	0.0	2.254527191071592e-09
SEC62	NKT	protein_coding	-1.2207937	0.003745318352059925	2.1048535568815315e-09
VASP	NKT	protein_coding	-2.1517842	0.0	1.971432331550791e-09
SELL	NKT	protein_coding	-2.0771751	0.003745318352059925	1.913311476702011e-09
CD14	NKT	protein_coding	-2.8735507	0.0	1.8110548439484006e-09
NDUFB11	NKT	protein_coding	-3.1803415	0.003745318352059925	1.7361645998337573e-09
RHOG	NKT	protein_coding	-2.1103697	0.07116104868913857	1.7361645998337573e-09
ARPC4	NKT	protein_coding	-1.4861927	0.0	1.6837468236339014e-09
TSC22D3	NKT	protein_coding	-1.0323075	0.0	1.5147990378906684e-09
EIF3H	NKT	protein_coding	-1.2618426	0.0	1.5132857899119583e-09
JDP2	NKT	protein_coding	-4.9267583	0.0	1.3954859938392927e-09
DDT	NKT	protein_coding	-1.8663766	0.0	1.3554110973434457e-09
BRI3	NKT	protein_coding	-1.5102358	0.0	1.2106438660198568e-09
SYF2	NKT	protein_coding	-1.8647566	0.011235955056179775	1.2066538808750761e-09
C4orf48	NKT	protein_coding	-3.1247013	0.0	1.1565441325403422e-09
TUBA1A	NKT	protein_coding	-1.6896797	0.11610486891385768	1.1554798892539033e-09
C11orf58	NKT	protein_coding	-1.6150091	0.056179775280898875	1.1189076313698647e-09
PRDX5	NKT	protein_coding	-2.7151098	0.0599250936329588	1.0648106381641795e-09
RPS27L	NKT	protein_coding	-1.689268	0.003745318352059925	9.31257574201905e-10
ZYX	NKT	protein_coding	-2.5310185	0.08239700374531835	8.664849961861949e-10
MAML2	NKT	protein_coding	-1.371958	0.00749063670411985	8.554145654286277e-10
C19orf53	NKT	protein_coding	-3.6324596	0.026217228464419477	8.434231837578164e-10
CKLF	NKT	protein_coding	-2.5107312	0.2247191011235955	7.936341403135249e-10
RAC2	NKT	protein_coding	-1.7814585	0.13108614232209737	7.630208589000593e-10
ATP5PB	NKT	protein_coding	-2.5786288	0.026217228464419477	6.629327136452191e-10
IL10RA	NKT	protein_coding	-1.7961414	0.0	6.565730034361791e-10
NDFIP1	NKT	protein_coding	-1.3769858	0.026217228464419477	6.475305293312995e-10
HMGN2	NKT	protein_coding	-1.6200126	0.003745318352059925	5.731165077145518e-10
ARRDC3	NKT	protein_coding	-1.4104772	0.0749063670411985	5.370562332582891e-10
NDUFA2	NKT	protein_coding	-2.9095454	0.0	5.362932456547744e-10
MRPL33	NKT	protein_coding	-2.601642	0.011235955056179775	5.1509667241892e-10
NLRP3	NKT	protein_coding	-3.5303206	0.0	4.486594506863101e-10
PYCARD	NKT	protein_coding	-3.5532475	0.0	4.449613396622639e-10
MCUB	NKT	protein_coding	-1.4993054	0.00749063670411985	4.213896201026149e-10
FPR1	NKT	protein_coding	-4.071793	0.0	4.0625521471860767e-10
SELENOH	NKT	protein_coding	-2.1222813	0.0	3.514230157862936e-10
CD63	NKT	protein_coding	-2.725274	0.003745318352059925	3.3099678663587073e-10
HCLS1	NKT	protein_coding	-1.4013066	0.0	3.2904408303701467e-10
NUMB	NKT	protein_coding	-1.5815439	0.003745318352059925	3.204672577013843e-10
MALT1	NKT	protein_coding	-1.5048214	0.00749063670411985	3.0869549456074385e-10
EVI5	NKT	protein_coding	-2.9890122	0.0149812734082397	3.03633000678006e-10
MAP4K4	NKT	protein_coding	-1.4275596	0.0	2.8868353820573646e-10
CFD	NKT	protein_coding	-3.801441	0.03745318352059925	2.688562112927786e-10
POMP	NKT	protein_coding	-1.6837505	0.052434456928838954	2.626455572687093e-10
TREM1	NKT	protein_coding	-5.1757917	0.0	2.603363602679608e-10
UCP2	NKT	protein_coding	-1.6560192	0.00749063670411985	2.5958113459557195e-10
ANAPC11	NKT	protein_coding	-2.615833	0.00749063670411985	2.4759901912764647e-10
GPR183	NKT	protein_coding	-2.542191	0.003745318352059925	2.3004894502645394e-10
HCK	NKT	protein_coding	-4.476148	0.00749063670411985	2.2590362181850665e-10
MSN	NKT	protein_coding	-1.2651987	0.0	2.1730458232316808e-10
KLF2	NKT	protein_coding	-1.137065	0.00749063670411985	2.0239681101704956e-10
BLOC1S1	NKT	protein_coding	-2.1980217	0.011235955056179775	1.8472208698412928e-10
ADGRE2	NKT	protein_coding	-4.8486514	0.08614232209737828	1.8082203342248496e-10
NCF2	NKT	protein_coding	-3.5526683	0.003745318352059925	1.8082203342248496e-10
TALDO1	NKT	protein_coding	-2.0177438	0.0	1.8013326227707163e-10
FXYD5	NKT	protein_coding	-1.8974657	0.04119850187265917	1.637817476882775e-10
TMBIM4	NKT	protein_coding	-1.9308926	0.00749063670411985	1.575215052438837e-10
PNRC2	NKT	protein_coding	-1.9333744	0.07865168539325842	1.572892018339613e-10
PARK7	NKT	protein_coding	-1.7400925	0.04119850187265917	1.566743681319282e-10
NAP1L1	NKT	protein_coding	-1.3128066	0.18352059925093633	1.5507363196568342e-10
MACROH2A1	NKT	protein_coding	-1.650876	0.0	1.4705112605423075e-10
S100A12	NKT	protein_coding	-3.7054327	0.003745318352059925	1.3357609442418654e-10
RNF149	NKT	protein_coding	-1.1593599	0.0	1.1739315069202498e-10
PRDX1	NKT	protein_coding	-3.1921175	0.003745318352059925	1.1129160281750534e-10
MINK1	NKT	protein_coding	-2.0142334	0.04868913857677903	1.0863021943406814e-10
AP2S1	NKT	protein_coding	-2.2192857	0.0449438202247191	1.0694076260128691e-10
FYB1	NKT	protein_coding	-1.2290806	0.0149812734082397	1.0255944447102834e-10
UQCRQ	NKT	protein_coding	-1.8368739	0.0	9.86776907682747e-11
THBS1	NKT	protein_coding	-2.4246671	0.00749063670411985	9.264095345426278e-11
NDUFC2	NKT	protein_coding	-2.4104056	0.0	9.155436254323879e-11
PID1	NKT	protein_coding	-2.9481587	0.0149812734082397	9.04805201815857e-11
EDF1	NKT	protein_coding	-1.8172526	0.0	8.943033229317193e-11
PRKAG2	NKT	protein_coding	-1.5125979	0.0	8.561266634927039e-11
PSME2	NKT	protein_coding	-2.1378264	0.0749063670411985	7.878854834988835e-11
CNN2	NKT	protein_coding	-1.9242963	0.003745318352059925	7.350502365743296e-11
NDUFB10	NKT	protein_coding	-3.086711	0.0	7.067096857223956e-11
LIMD2	NKT	protein_coding	-1.2699726	0.0	6.24436275290554e-11
RASSF2	NKT	protein_coding	-3.5313623	0.0	6.131846461220514e-11
MS4A6A	NKT	protein_coding	-3.659502	0.011235955056179775	4.94748909451641e-11
UBE2R2	NKT	protein_coding	-1.4106394	0.00749063670411985	4.7146038542526245e-11
ATP1B3	NKT	protein_coding	-1.7002097	0.0	4.3783572529062946e-11
CARD16	NKT	protein_coding	-3.7156599	0.02247191011235955	4.3330294444995855e-11
CTSD	NKT	protein_coding	-1.7994151	0.00749063670411985	3.846918545330402e-11
IL32	NKT	protein_coding	-2.520279	0.0	3.776658487517717e-11
BRK1	NKT	protein_coding	-1.933891	0.02247191011235955	3.7269891757230264e-11
BASP1	NKT	protein_coding	-3.197993	0.003745318352059925	3.4361573938086296e-11
HLA-E	NKT	protein_coding	-1.1640244	0.026217228464419477	3.2855998627057906e-11
SOD1	NKT	protein_coding	-2.244883	0.09363295880149813	3.2584126837156446e-11
ARRB2	NKT	protein_coding	-1.6994611	0.03745318352059925	3.166767536440407e-11
TNFSF13B	NKT	protein_coding	-3.8155487	0.02247191011235955	3.157382578435523e-11
HLA-DPA1	NKT	protein_coding	-2.047537	0.0	3.153999884572562e-11
PIM3	NKT	protein_coding	-2.455585	0.0	3.121481822800013e-11
MICOS10	NKT	protein_coding	-2.4727757	0.1198501872659176	3.0596774713699654e-11
GSTO1	NKT	protein_coding	-3.2484517	0.0	2.7620753586765953e-11
GRN	NKT	protein_coding	-2.4791043	0.1797752808988764	2.711955847231903e-11
COX5A	NKT	protein_coding	-1.9592419	0.41947565543071164	2.614631613451469e-11
CD37	NKT	protein_coding	-1.4519641	0.011235955056179775	2.445937874434751e-11
TNFAIP2	NKT	protein_coding	-3.8756773	0.0	2.361293399366694e-11
ROMO1	NKT	protein_coding	-2.6106267	0.0	2.341899503144668e-11
MAML3	NKT	protein_coding	-2.5145824	0.018726591760299626	2.105520149862299e-11
SCAND1	NKT	protein_coding	-1.8918189	0.0	1.98913583895083e-11
CBX3	NKT	protein_coding	-1.600622	0.026217228464419477	1.98913583895083e-11
TXN	NKT	protein_coding	-2.7626393	0.00749063670411985	1.8098185008607774e-11
CIRBP	NKT	protein_coding	-1.1712471	0.2958801498127341	1.751322088604695e-11
S100A8	NKT	protein_coding	-1.9888508	0.0	1.583875082409493e-11
HEBP2	NKT	protein_coding	-4.0587487	0.08239700374531835	1.512500358377342e-11
BBLN	NKT	protein_coding	-2.74998	0.0	1.4060181289760888e-11
TMEM170B	NKT	protein_coding	-2.7664661	0.0	1.4060181289760888e-11
TPI1	NKT	protein_coding	-1.897637	0.0	1.3817247830268991e-11
CD68	NKT	protein_coding	-4.461887	0.0	1.365270299676527e-11
NDUFB8	NKT	protein_coding	-2.3105905	0.0	1.145567918692432e-11
EIF4B	NKT	protein_coding	-1.5274448	0.0	1.1406012194729804e-11
CTSZ	NKT	protein_coding	-2.5478802	0.0	1.0473770797333592e-11
RPL22L1	NKT	protein_coding	-2.316457	0.08614232209737828	8.630841531542529e-12
TLE5	NKT	protein_coding	-1.3754759	0.0	8.356911729122864e-12
STX11	NKT	protein_coding	-2.2824082	0.0	8.263664329535517e-12
LYZ	NKT	protein_coding	-1.6636982	0.08614232209737828	8.163717266797277e-12
TOM1	NKT	protein_coding	-2.1303735	0.003745318352059925	8.163717266797277e-12
ATP6V1F	NKT	protein_coding	-3.2817678	0.09737827715355805	7.976745069874607e-12
TIMP2	NKT	protein_coding	-2.5278099	0.03745318352059925	7.775193755321864e-12
FOXP1	NKT	protein_coding	-1.1941833	0.003745318352059925	7.347150882461397e-12
IRF2BP2	NKT	protein_coding	-1.6048144	0.0	6.8448381262667595e-12
FGL2	NKT	protein_coding	-2.8164117	0.011235955056179775	6.673506029051306e-12
SEC61B	NKT	protein_coding	-1.8378316	0.011235955056179775	6.420438751360174e-12
ATP13A3	NKT	protein_coding	-1.6262641	0.0	6.371540127587559e-12
GRB2	NKT	protein_coding	-1.2624499	0.32209737827715357	6.008664543159937e-12
SERPINA1	NKT	protein_coding	-2.994294	0.11235955056179775	5.988814186425351e-12
TLE3	NKT	protein_coding	-2.2936327	0.056179775280898875	5.123633207143662e-12
S100A9	NKT	protein_coding	-1.8777452	0.04119850187265917	4.62419142927623e-12
NPM1	NKT	protein_coding	-1.6767423	0.12359550561797752	4.530174339128915e-12
CORO1A	NKT	protein_coding	-1.3520567	0.0	4.1414101069964256e-12
IL7R	NKT	protein_coding	-3.4269812	0.018726591760299626	4.106456286342986e-12
EVI2B	NKT	protein_coding	-2.2903643	0.018726591760299626	4.0265187989629245e-12
TMEM258	NKT	protein_coding	-2.6455455	0.0	3.687721730360009e-12
ARID5B	NKT	protein_coding	-1.5756156	0.003745318352059925	3.655287388651808e-12
CD86	NKT	protein_coding	-4.686217	0.00749063670411985	3.648615463288493e-12
TMBIM6	NKT	protein_coding	-1.5299243	0.0449438202247191	3.1987328391050382e-12
RGS10	NKT	protein_coding	-3.2880998	0.003745318352059925	3.0661843223594313e-12
DMXL2	NKT	protein_coding	-2.730309	0.0	2.871324654990471e-12
MZT2B	NKT	protein_coding	-2.5888512	0.0	2.8362687001396013e-12
ENO1	NKT	protein_coding	-1.647697	0.1348314606741573	2.7093982337335094e-12
CD44	NKT	protein_coding	-1.2687209	0.0	2.35460211560224e-12
MNDA	NKT	protein_coding	-3.083868	0.10486891385767791	2.337511294010339e-12
SNX3	NKT	protein_coding	-1.9854591	0.0	2.337097480744039e-12
PET100	NKT	protein_coding	-1.9414064	0.0	2.2365994308847693e-12
SARAF	NKT	protein_coding	-1.2332575	0.00749063670411985	2.178707105389989e-12
PRELID1	NKT	protein_coding	-2.657467	0.011235955056179775	2.05434372276459e-12
ITGAX	NKT	protein_coding	-2.218805	0.02247191011235955	1.9739728915048615e-12
YWHAZ	NKT	protein_coding	-1.2310241	0.0	1.9073603328222866e-12
CSTA	NKT	protein_coding	-4.3515515	0.0	1.7813597821774765e-12
CSDE1	NKT	protein_coding	-1.3741038	0.0	1.7752712772868524e-12
TIMP1	NKT	protein_coding	-4.111912	0.04868913857677903	1.7498588528516806e-12
SOD2	NKT	protein_coding	-1.4823527	0.0	1.6140578176835986e-12
HMGB1	NKT	protein_coding	-1.2396872	0.0	1.6071935251668376e-12
APLP2	NKT	protein_coding	-1.9102615	0.0	1.3583271221355839e-12
SAP18	NKT	protein_coding	-2.370468	0.0	1.3520568119451025e-12
GNAQ	NKT	protein_coding	-1.8389717	0.003745318352059925	1.3041918127447523e-12
LDHB	NKT	protein_coding	-2.9555225	0.0	1.301540048045562e-12
LAMTOR1	NKT	protein_coding	-3.1242552	0.0	8.823140401208228e-13
LSP1	NKT	protein_coding	-1.6003371	0.27340823970037453	8.510504980368368e-13
RSL24D1	NKT	protein_coding	-2.1963863	0.0	8.462621318647636e-13
CEBPD	NKT	protein_coding	-2.1518786	0.0	7.63820928981502e-13
RBM47	NKT	protein_coding	-3.709526	0.0	6.060059590450186e-13
RNF130	NKT	protein_coding	-2.0607965	0.003745318352059925	5.778456550572041e-13
GNB2	NKT	protein_coding	-2.8694468	0.0	5.657695580845932e-13
EID1	NKT	protein_coding	-2.5541334	0.003745318352059925	5.340857491993554e-13
CD99	NKT	protein_coding	-1.7793783	0.018726591760299626	5.321298890417712e-13
GNG5	NKT	protein_coding	-2.2764902	0.0	5.321298890417712e-13
CD83	NKT	protein_coding	-2.4106724	0.003745318352059925	5.276503820248649e-13
MEF2C	NKT	protein_coding	-2.6658413	0.0	5.143770918291547e-13
GLUL	NKT	protein_coding	-2.05942	0.033707865168539325	4.2982535532443785e-13
GLIPR1	NKT	protein_coding	-2.690147	0.0	4.0565594161522035e-13
C1orf162	NKT	protein_coding	-3.169828	0.003745318352059925	3.440010612359693e-13
SOCS3	NKT	protein_coding	-3.9022338	0.0	3.356113991222533e-13
PKM	NKT	protein_coding	-2.3107371	0.0	3.2385878420101757e-13
ETV6	NKT	protein_coding	-1.7037377	0.003745318352059925	2.899281193393332e-13
UBE2E2	NKT	protein_coding	-3.2384794	0.00749063670411985	2.8182072723225545e-13
GRK3	NKT	protein_coding	-3.4128885	0.1760299625468165	2.7616495561435314e-13
FGD4	NKT	protein_coding	-2.6284204	0.018726591760299626	2.6728623243968733e-13
ARF1	NKT	protein_coding	-1.5077527	0.026217228464419477	2.2530215128928815e-13
VSIR	NKT	protein_coding	-1.983757	0.0299625468164794	2.205436088605017e-13
PPDPF	NKT	protein_coding	-2.4477892	0.0	2.205436088605017e-13
HLA-DPB1	NKT	protein_coding	-2.2780383	0.0	2.1459200207577533e-13
CTSB	NKT	protein_coding	-2.2095642	0.03745318352059925	2.1266199740288958e-13
NDUFB1	NKT	protein_coding	-3.0500093	0.0	2.0633175307575417e-13
BCL2A1	NKT	protein_coding	-4.4142385	0.0149812734082397	1.7748269380931328e-13
PAK2	NKT	protein_coding	-1.6425321	0.0	1.7710357466960147e-13
ARF6	NKT	protein_coding	-2.0706825	0.0	1.3367971947433118e-13
MORF4L1	NKT	protein_coding	-1.4027114	0.003745318352059925	1.1685406124490445e-13
LRMDA	NKT	protein_coding	-2.8092296	0.0	1.1031878660290743e-13
CYBA	NKT	protein_coding	-1.3045262	0.0	1.0383468578791897e-13
ACSL1	NKT	protein_coding	-2.1144927	0.0	1.0047761335072101e-13
WDR83OS	NKT	protein_coding	-2.5823348	0.0	8.934245759811075e-14
CALM1	NKT	protein_coding	-1.3026264	0.0149812734082397	8.22334756422153e-14
COX7B	NKT	protein_coding	-2.371848	0.00749063670411985	7.404935847725148e-14
LTB	NKT	protein_coding	-2.2230287	0.0	6.916221189836223e-14
SMDT1	NKT	protein_coding	-3.497959	0.0	6.741923200434577e-14
IFITM1	NKT	protein_coding	-1.9658457	0.0	6.17980319782423e-14
NSA2	NKT	protein_coding	-3.068757	0.003745318352059925	5.850191061162591e-14
GPSM3	NKT	protein_coding	-2.6812675	0.0	5.1758797528566916e-14
FCGRT	NKT	protein_coding	-3.476096	0.0	5.0894670234896837e-14
ATP5PO	NKT	protein_coding	-2.7320518	0.011235955056179775	4.8724085688696096e-14
EIF2S3	NKT	protein_coding	-2.2471209	0.003745318352059925	4.605601019782509e-14
PGK1	NKT	protein_coding	-1.8175979	0.0	4.252679241065812e-14
RNF144B	NKT	protein_coding	-4.631357	0.033707865168539325	4.1729075603240443e-14
SELENOK	NKT	protein_coding	-1.8270545	0.0	3.996382427842829e-14
NPC2	NKT	protein_coding	-3.3045433	0.003745318352059925	3.6663666873861874e-14
ZFP36L2	NKT	protein_coding	-1.3212631	0.0	3.647655981566725e-14
SERINC5	NKT	protein_coding	-2.5235882	0.011235955056179775	3.447499550367418e-14
PER1	NKT	protein_coding	-1.473208	0.0149812734082397	3.443578863124585e-14
ATP6V0B	NKT	protein_coding	-2.886109	0.00749063670411985	3.2468789294951826e-14
HIGD2A	NKT	protein_coding	-2.845791	0.10112359550561797	2.7617687657018923e-14
CSTB	NKT	protein_coding	-2.57424	0.0	2.4855457595097887e-14
SKP1	NKT	protein_coding	-1.3956615	0.0	2.2565785983071752e-14
LST1	NKT	protein_coding	-2.7047372	0.0	1.9073999369218866e-14
SEC61G	NKT	protein_coding	-2.5681481	0.011235955056179775	1.4733996238746586e-14
ANPEP	NKT	protein_coding	-3.121741	0.0	1.3976347412807627e-14
PSMB1	NKT	protein_coding	-2.3501108	0.026217228464419477	1.316339372855317e-14
IFNGR2	NKT	protein_coding	-2.3750944	0.003745318352059925	1.2654136232075965e-14
ZSWIM6	NKT	protein_coding	-1.606388	0.06367041198501873	1.2444841558781074e-14
KRTCAP2	NKT	protein_coding	-2.746854	0.0	1.0802047068469387e-14
CD48	NKT	protein_coding	-2.4109645	0.00749063670411985	9.226881275104074e-15
GUK1	NKT	protein_coding	-2.0526123	0.0	7.871756576926893e-15
C4orf3	NKT	protein_coding	-2.7887387	0.0	7.185612461615156e-15
SUB1	NKT	protein_coding	-1.4471555	0.0	6.91711512303937e-15
TOB1	NKT	protein_coding	-2.0333896	0.003745318352059925	6.6257182578412666e-15
SLC25A5	NKT	protein_coding	-2.7061005	0.0	6.486137038507433e-15
CSF3R	NKT	protein_coding	-2.7177992	0.00749063670411985	6.282112627915222e-15
NR4A1	NKT	protein_coding	-2.491492	0.0	6.114642470778036e-15
SLC8A1	NKT	protein_coding	-3.3459039	0.0	5.828372966538595e-15
HERPUD1	NKT	protein_coding	-2.275924	0.02247191011235955	4.932815153114568e-15
UBE2B	NKT	protein_coding	-1.622743	0.0	4.544589857652133e-15
DDX21	NKT	protein_coding	-1.9720004	0.0	4.527264801258313e-15
PDE4B	NKT	protein_coding	-1.7864927	0.04119850187265917	4.200529137180856e-15
HCST	NKT	protein_coding	-2.1606987	0.0299625468164794	4.200529137180856e-15
PRR13	NKT	protein_coding	-2.6207838	0.3970037453183521	3.3982046788323528e-15
SRSF5	NKT	protein_coding	-1.3623197	0.0	2.6365624160405513e-15
FKBP5	NKT	protein_coding	-1.9457158	0.0	2.5799711306910344e-15
NFKBIA	NKT	protein_coding	-1.7637168	0.0	2.3922934220465705e-15
ATP6V0E1	NKT	protein_coding	-1.8678069	0.011235955056179775	2.263209486754658e-15
ANXA5	NKT	protein_coding	-2.6843479	0.003745318352059925	2.263209486754658e-15
UBB	NKT	protein_coding	-1.9527144	0.003745318352059925	2.263209486754658e-15
LGALS3	NKT	protein_coding	-3.6059895	0.0	2.1726453679854527e-15
GNAS	NKT	protein_coding	-1.3754731	0.0	1.977385936118904e-15
TYMP	NKT	protein_coding	-2.6416264	0.0	1.7971525911325624e-15
LSM7	NKT	protein_coding	-3.2208967	0.003745318352059925	1.5349968466458864e-15
TRAPPC5	NKT	protein_coding	-2.8713424	0.0	1.4444870922631247e-15
ATP6V0C	NKT	protein_coding	-2.253427	0.14606741573033707	1.2854981636267932e-15
PTP4A2	NKT	protein_coding	-1.7687685	0.0149812734082397	9.914870009543967e-16
APRT	NKT	protein_coding	-2.6637826	0.056179775280898875	9.643103388888443e-16
LRRC75A	NKT	protein_coding	-2.3175836	0.0	7.623539316503129e-16
PELI1	NKT	protein_coding	-2.0463464	0.0	7.305075492070028e-16
PFKFB3	NKT	protein_coding	-2.2274513	0.0	6.60204413884287e-16
ATP5F1D	NKT	protein_coding	-2.5040095	0.0	6.60204413884287e-16
FOS	NKT	protein_coding	-1.5447606	0.0	6.375009546273631e-16
CST3	NKT	protein_coding	-2.4252906	0.0	6.28176653450559e-16
GPX1	NKT	protein_coding	-3.1937692	0.003745318352059925	6.274869141628409e-16
ATP5ME	NKT	protein_coding	-2.0729706	0.0	6.06332474351449e-16
TYROBP	NKT	protein_coding	-2.295382	0.09363295880149813	4.545395785842773e-16
ANXA2	NKT	protein_coding	-2.3227365	0.003745318352059925	3.3921255079169467e-16
TBCA	NKT	protein_coding	-2.140739	0.0	2.939062972790117e-16
CCNI	NKT	protein_coding	-1.5939008	0.0	2.8759069016905997e-16
DENND5A	NKT	protein_coding	-2.624612	0.0	2.6513429252321667e-16
TKT	NKT	protein_coding	-2.9619386	0.003745318352059925	2.540053445993744e-16
DBI	NKT	protein_coding	-2.7484248	0.003745318352059925	2.463334706111145e-16
SNRPD2	NKT	protein_coding	-2.695007	0.0	2.2741177156365766e-16
ATP5MF	NKT	protein_coding	-3.153616	0.0	1.395282683730194e-16
C5AR1	NKT	protein_coding	-3.029139	0.0	1.0632911614183459e-16
EIF3E	NKT	protein_coding	-2.003878	0.0	1.0463433372175837e-16
ATP5MJ	NKT	protein_coding	-2.128626	0.0	9.747954036330346e-17
CRIP1	NKT	protein_coding	-2.1297646	0.0	9.269944945213053e-17
ATP5IF1	NKT	protein_coding	-2.6202502	0.0	7.58793314403958e-17
AP1S2	NKT	protein_coding	-2.8427277	0.0	7.314366759521663e-17
ARPC3	NKT	protein_coding	-1.6327604	0.1348314606741573	6.627068631765798e-17
LAMTOR4	NKT	protein_coding	-2.2426162	0.2247191011235955	6.335290357063045e-17
CYBB	NKT	protein_coding	-3.1834953	0.0149812734082397	6.060010638472155e-17
ANXA1	NKT	protein_coding	-1.9742981	0.0	5.878975468332253e-17
ARHGDIB	NKT	protein_coding	-1.563481	0.0449438202247191	4.822017902107515e-17
NOP53	NKT	protein_coding	-2.2044601	0.0	4.679318563135038e-17
TMEM123	NKT	protein_coding	-1.9883837	0.0	3.918285090928281e-17
PPP1CB	NKT	protein_coding	-1.6635646	0.018726591760299626	3.242564118812613e-17
NDUFA11	NKT	protein_coding	-2.416114	0.033707865168539325	3.221816728150503e-17
GNAI2	NKT	protein_coding	-1.9685456	0.0449438202247191	1.5419041645901715e-17
SH3BGRL	NKT	protein_coding	-2.219466	0.10112359550561797	1.506548304235201e-17
AIF1	NKT	protein_coding	-3.2621882	0.02247191011235955	1.470771426057262e-17
SERPINB1	NKT	protein_coding	-2.97433	0.033707865168539325	1.1968058755917081e-17
PSMA7	NKT	protein_coding	-2.3665373	0.2397003745318352	1.0547860295802215e-17
TPM3	NKT	protein_coding	-1.6034143	0.0	1.0102280986841474e-17
PABPC1	NKT	protein_coding	-1.3821936	0.6104868913857678	9.918867618517818e-18
CEBPB	NKT	protein_coding	-2.0632336	0.02247191011235955	6.95244208454172e-18
TAGLN2	NKT	protein_coding	-2.2225912	0.018726591760299626	5.758222997713614e-18
EIF5A	NKT	protein_coding	-2.4661727	0.052434456928838954	5.681710611347253e-18
GMFG	NKT	protein_coding	-1.7948112	0.003745318352059925	4.3156880128129174e-18
CSF2RA	NKT	protein_coding	-5.0978374	0.07116104868913857	3.522255268083796e-18
EMILIN2	NKT	protein_coding	-3.664872	0.011235955056179775	3.257313299210675e-18
CLEC7A	NKT	protein_coding	-3.1907117	0.0449438202247191	2.879326013054258e-18
SPI1	NKT	protein_coding	-3.71359	0.0	2.563004885224355e-18
CTSS	NKT	protein_coding	-1.8269598	0.026217228464419477	2.547144892041872e-18
RNASET2	NKT	protein_coding	-3.2092776	0.003745318352059925	2.1249128970084965e-18
ITM2B	NKT	protein_coding	-1.7347778	0.0	1.8535037402502754e-18
KLF6	NKT	protein_coding	-2.0190966	0.026217228464419477	1.7430860507363224e-18
PPIB	NKT	protein_coding	-2.2124522	0.04119850187265917	1.5716746168541415e-18
ATP5MC3	NKT	protein_coding	-3.471577	0.02247191011235955	1.1532702159563224e-18
ASAH1	NKT	protein_coding	-2.5825968	0.00749063670411985	1.0848278870441885e-18
HNRNPA1	NKT	protein_coding	-1.8774118	0.0	1.0050764886916913e-18
BTG1	NKT	protein_coding	-1.4689403	0.0	6.267218121786443e-19
SLC43A2	NKT	protein_coding	-3.5659118	0.003745318352059925	4.687975429265354e-19
DOCK4	NKT	protein_coding	-3.8253288	0.19850187265917604	4.2005510682700534e-19
IRAK3	NKT	protein_coding	-3.6157722	0.0898876404494382	3.675327382544551e-19
VCAN	NKT	protein_coding	-2.380998	0.2883895131086142	3.387351142667987e-19
PSAP	NKT	protein_coding	-1.8953291	0.052434456928838954	3.1543630958828427e-19
EZR	NKT	protein_coding	-1.7445347	0.0	3.100882556105817e-19
ATP2B1	NKT	protein_coding	-1.9690948	0.10486891385767791	3.0756389024014998e-19
ARL6IP4	NKT	protein_coding	-2.7405097	0.0	2.6801787314206538e-19
SUMO2	NKT	protein_coding	-1.8730556	0.0	1.978683969875833e-19
CLIC1	NKT	protein_coding	-2.5479827	0.0	1.7257312399166806e-19
IFITM2	NKT	protein_coding	-2.037843	0.00749063670411985	1.5505630497549067e-19
HLA-DRA	NKT	protein_coding	-2.337931	0.003745318352059925	1.528595494228533e-19
TOMM6	NKT	protein_coding	-3.8781638	0.0	1.528595494228533e-19
PLAUR	NKT	protein_coding	-3.1728415	0.00749063670411985	6.751660610834809e-20
ATP5MK	NKT	protein_coding	-3.025709	0.15730337078651685	4.577307437208994e-20
NDUFS5	NKT	protein_coding	-3.630795	0.003745318352059925	3.780495078198787e-20
FCER1G	NKT	protein_coding	-3.0350654	0.0299625468164794	3.0990976676057217e-20
UQCR10	NKT	protein_coding	-3.5519607	0.011235955056179775	2.5715412954231245e-20
SERP1	NKT	protein_coding	-2.0585816	0.08239700374531835	2.0122411158440767e-20
CDC42	NKT	protein_coding	-1.6283828	0.02247191011235955	4.365859449890481e-21
SLC11A1	NKT	protein_coding	-3.4291725	0.003745318352059925	3.2004232166519597e-21
CYRIA	NKT	protein_coding	-3.0910435	0.026217228464419477	3.141312338486189e-21
C9orf72	NKT	protein_coding	-3.667851	0.00749063670411985	2.304016976770809e-21
CD55	NKT	protein_coding	-1.7880692	0.0	2.281377747057686e-21
ANAPC16	NKT	protein_coding	-3.1946018	0.026217228464419477	2.232324050374538e-21
OOEP	NKT	protein_coding	-3.5584083	0.026217228464419477	2.229374516976178e-21
NDUFA13	NKT	protein_coding	-2.31783	0.0	1.994981581049289e-21
SMAP2	NKT	protein_coding	-1.7392409	0.0	1.977361446606679e-21
HLA-B	NKT	protein_coding	-1.1546656	0.15355805243445692	1.875563612935271e-21
RAB31	NKT	protein_coding	-4.1542473	0.0	1.4631591758350992e-21
PLXDC2	NKT	protein_coding	-3.2542672	0.0449438202247191	1.3464289093824952e-21
MYL12B	NKT	protein_coding	-2.4752388	0.04868913857677903	1.3156072440496602e-21
STK17B	NKT	protein_coding	-1.6765524	0.003745318352059925	1.2422612560094092e-21
LGALS1	NKT	protein_coding	-3.1880717	0.0	1.0790574112615311e-21
MIF	NKT	protein_coding	-2.540546	0.003745318352059925	9.83196395589825e-22
SRGN	NKT	protein_coding	-1.4969671	0.003745318352059925	7.993034562597853e-22
UBL5	NKT	protein_coding	-2.903107	0.0	3.238520210939233e-22
SET	NKT	protein_coding	-2.0573673	0.018726591760299626	3.2008612274242243e-22
KYNU	NKT	protein_coding	-5.27641	0.0299625468164794	2.8444704491473296e-22
RNASEK	NKT	protein_coding	-2.6317687	0.0	1.1831476459614674e-22
RPL4	NKT	protein_coding	-2.1433237	0.033707865168539325	1.1322125981062547e-22
GSTP1	NKT	protein_coding	-3.1200478	0.033707865168539325	1.111973310529577e-22
CNBP	NKT	protein_coding	-2.1759062	0.0	1.0851620124650863e-22
FCN1	NKT	protein_coding	-3.573484	0.0	7.452964543512079e-23
IFI30	NKT	protein_coding	-3.2662141	0.0	6.67460859235137e-23
PPIA	NKT	protein_coding	-1.8794861	0.0149812734082397	6.382988141748543e-23
S100A11	NKT	protein_coding	-3.0466616	0.0	6.124307932498253e-23
RILPL2	NKT	protein_coding	-3.3969965	0.003745318352059925	5.591698439977135e-23
NFKBIZ	NKT	protein_coding	-2.0925543	0.0	5.390565395248047e-23
HLA-DRB1	NKT	protein_coding	-3.1944635	0.0449438202247191	5.0890954914216396e-23
ARPC5	NKT	protein_coding	-2.5616276	0.0	4.6092797555016136e-23
SAMSN1	NKT	protein_coding	-2.6094608	0.00749063670411985	2.931794341088702e-23
SSR4	NKT	protein_coding	-3.047156	0.0898876404494382	2.909128707595906e-23
SULF2	NKT	protein_coding	-3.430871	0.0	2.0136863478059433e-23
RBM3	NKT	protein_coding	-3.1299503	0.02247191011235955	9.872121060669792e-24
PSME1	NKT	protein_coding	-3.1505806	0.07865168539325842	4.785881138426285e-24
POLR2L	NKT	protein_coding	-3.6820977	0.003745318352059925	8.166171135731943e-25
ACTG1	NKT	protein_coding	-2.2214181	0.018726591760299626	5.713220017721072e-25
SLC2A3	NKT	protein_coding	-2.0164566	0.0	4.391917182060976e-25
PCBP1	NKT	protein_coding	-2.395479	0.0	2.522301585917168e-25
ATP6V1G1	NKT	protein_coding	-2.4625525	0.0449438202247191	1.4605469186712933e-25
COX8A	NKT	protein_coding	-2.7473602	0.0	1.322817853489184e-25
NDUFA4	NKT	protein_coding	-2.8966668	0.003745318352059925	4.614779664885569e-26
JUND	NKT	protein_coding	-1.7343216	0.052434456928838954	4.079678379326993e-26
SIPA1L1	NKT	protein_coding	-1.902788	0.19850187265917604	3.8915082085479924e-26
HINT1	NKT	protein_coding	-2.281129	0.0	3.514009202228172e-26
UQCRH	NKT	protein_coding	-3.2080653	0.0	2.8779933240143337e-26
OST4	NKT	protein_coding	-2.7872066	0.0	2.1844910339650107e-26
JUNB	NKT	protein_coding	-1.7835863	0.003745318352059925	1.737595985776529e-26
NDUFA1	NKT	protein_coding	-3.2826762	0.00749063670411985	1.2217933402361703e-26
COX7A2	NKT	protein_coding	-2.5811908	0.06741573033707865	1.0085168908022382e-26
COX6B1	NKT	protein_coding	-3.5089867	0.0	4.550305216982662e-27
HIF1A	NKT	protein_coding	-2.4834917	0.0	3.1345555574492373e-27
TXNIP	NKT	protein_coding	-1.8500566	0.003745318352059925	2.6291540015682246e-27
GPX4	NKT	protein_coding	-3.7223637	0.0	2.2561763307387897e-27
SAT1	NKT	protein_coding	-2.088749	0.0	1.7563506792419025e-27
CALM2	NKT	protein_coding	-2.0775812	0.0	1.6970206872885677e-27
HSP90AB1	NKT	protein_coding	-2.5032632	0.0	7.918097618636872e-28
YBX1	NKT	protein_coding	-2.5874696	0.0	1.4159002853900605e-28
ELOB	NKT	protein_coding	-2.9927878	0.0	4.181976389893892e-29
UBC	NKT	protein_coding	-2.098735	0.15355805243445692	3.0141529762483504e-29
CHCHD2	NKT	protein_coding	-3.33789	0.003745318352059925	1.3906382928535947e-29
HNRNPDL	NKT	protein_coding	-2.2037842	0.0	9.111628636362381e-30
UQCR11	NKT	protein_coding	-2.75763	0.18352059925093633	3.073893783874257e-30
NME2	NKT	protein_coding	-4.0888305	0.003745318352059925	2.7257678528218144e-30
EIF3K	NKT	protein_coding	-3.0729167	0.003745318352059925	2.4955772642360707e-30
CFL1	NKT	protein_coding	-2.2630534	0.0	1.910199427640689e-30
MYL12A	NKT	protein_coding	-2.3041332	0.0	1.5948736217610042e-30
YWHAB	NKT	protein_coding	-2.9120266	0.0	8.783238679495877e-31
ARPC1B	NKT	protein_coding	-2.630359	0.02247191011235955	6.431536555878077e-31
TSPO	NKT	protein_coding	-3.561567	0.0	3.4968852178951986e-31
SNX9	NKT	protein_coding	-3.512941	0.018726591760299626	7.906317637910168e-32
PNRC1	NKT	protein_coding	-2.0898328	0.052434456928838954	4.6706342145850905e-32
HLA-A	NKT	protein_coding	-1.8253404	0.04119850187265917	4.340034721830752e-32
RPS20	NKT	protein_coding	-2.554658	0.003745318352059925	2.0021942731618716e-32
EEF2	NKT	protein_coding	-2.4641337	0.0	9.315606924628559e-33
CD74	NKT	protein_coding	-2.411131	0.03745318352059925	4.5380076086861516e-33
GAB2	NKT	protein_coding	-3.4694602	0.0	3.581071820261089e-33
HLA-C	NKT	protein_coding	-2.0764337	0.0299625468164794	3.3212160475885125e-33
SLC25A6	NKT	protein_coding	-2.7942762	0.0	1.9142799050245595e-33
COX6C	NKT	protein_coding	-3.1481009	0.0	9.558945980816542e-34
PFN1	NKT	protein_coding	-2.4271176	0.0	5.718128682344769e-34
RPL3	NKT	protein_coding	-2.2462986	0.0	5.501988560991418e-34
EEF1G	NKT	protein_coding	-2.7126577	0.0	5.461633145616044e-34
ATP5MG	NKT	protein_coding	-2.7555094	0.011235955056179775	1.1622518628182838e-34
RPS4Y1	NKT	protein_coding	-2.72043	0.0	1.0662744461261101e-34
NAMPT	NKT	protein_coding	-3.008619	0.0	6.406886284794162e-35
MCL1	NKT	protein_coding	-2.5857267	0.0	2.4797358368421723e-35
MYL6	NKT	protein_coding	-2.4494016	0.0	1.391431899848662e-35
RPS17	NKT	protein_coding	-3.318655	0.0	1.2193208163615014e-35
EIF1	NKT	protein_coding	-2.0237134	0.00749063670411985	9.624016413609645e-36
GABARAP	NKT	protein_coding	-3.1450136	0.0	7.189037693775175e-36
UQCRB	NKT	protein_coding	-3.1941428	0.00749063670411985	2.9227741277255206e-36
RPL17	NKT	protein_coding	-2.5127635	0.0	1.0603246872864952e-36
OAZ1	NKT	protein_coding	-2.5962148	0.0	4.598494707711586e-37
COX6A1	NKT	protein_coding	-3.8578584	0.0	1.4317442739939997e-37
RPSA	NKT	protein_coding	-2.9396787	0.018726591760299626	1.0350413155232317e-37
COX5B	NKT	protein_coding	-4.073104	0.0	9.552542756644508e-38
COMMD6	NKT	protein_coding	-3.0690145	0.0	2.583371079124121e-38
ACTB	NKT	protein_coding	-1.8475168	0.0	2.20201675464408e-39
S100A10	NKT	protein_coding	-3.1334634	0.0	1.604187133226884e-39
TOMM7	NKT	protein_coding	-2.8832452	0.0	1.1266536663230407e-39
LAPTM5	NKT	protein_coding	-2.950557	0.00749063670411985	3.2787932928202282e-40
EMP3	NKT	protein_coding	-2.9546916	0.003745318352059925	1.9435175115195877e-40
EEF1B2	NKT	protein_coding	-2.7626858	0.0	1.8815197363647714e-40
COTL1	NKT	protein_coding	-3.433214	0.003745318352059925	1.2637622228267327e-41
S100A6	NKT	protein_coding	-2.6136324	0.003745318352059925	1.0979689884610509e-41
GAPDH	NKT	protein_coding	-2.6996212	0.056179775280898875	6.581299540483857e-42
RPS5	NKT	protein_coding	-2.9605446	0.0149812734082397	3.299288532617808e-42
RPL23	NKT	protein_coding	-2.8035874	0.0	2.962878703123225e-42
RPL27	NKT	protein_coding	-2.6065907	0.003745318352059925	1.069989036234821e-42
SRP14	NKT	protein_coding	-3.1716282	0.026217228464419477	3.5238546196482684e-43
TMA7	NKT	protein_coding	-2.8265753	0.0599250936329588	1.2906163423052551e-43
RPL7	NKT	protein_coding	-3.006732	0.04119850187265917	5.758993968708818e-44
RPL37A	NKT	protein_coding	-2.5915282	0.0	3.566095697262197e-44
RPL10A	NKT	protein_coding	-3.4646351	0.0	1.7760124406706645e-44
VIM	NKT	protein_coding	-2.9034705	0.16853932584269662	1.12460339995022e-44
ATP5MC2	NKT	protein_coding	-2.9864857	0.02247191011235955	1.12460339995022e-44
RPL27A	NKT	protein_coding	-2.6861935	0.0149812734082397	8.882932284348168e-45
S100A4	NKT	protein_coding	-2.8975947	0.07865168539325842	4.678968028485531e-45
RPL9	NKT	protein_coding	-2.6754415	0.0	2.3002476246673846e-45
RPL36A	NKT	protein_coding	-2.8914044	0.033707865168539325	1.9749999151701322e-45
SERF2	NKT	protein_coding	-2.9296079	0.3258426966292135	7.373047802701351e-47
EEF1D	NKT	protein_coding	-2.7762492	0.0	7.2290171402119575e-47
RPL31	NKT	protein_coding	-2.8497791	0.0	4.0790397592985407e-47
PTMA	NKT	protein_coding	-2.0089626	0.018726591760299626	2.3712131305502197e-47
RPL35	NKT	protein_coding	-2.9063637	0.3970037453183521	7.553180918341488e-48
FTL	NKT	protein_coding	-2.634926	0.0599250936329588	3.136112285116088e-48
COX7C	NKT	protein_coding	-3.0925605	0.5880149812734082	2.166142607297358e-48
BTF3	NKT	protein_coding	-3.2834542	0.02247191011235955	1.6537605353352766e-48
RPS16	NKT	protein_coding	-3.004161	0.06741573033707865	1.5713225766886422e-48
SH3BGRL3	NKT	protein_coding	-3.1769855	0.033707865168539325	1.2489496016938306e-48
PFDN5	NKT	protein_coding	-2.8460603	0.0299625468164794	5.612774092955383e-49
RPS11	NKT	protein_coding	-2.7886856	0.02247191011235955	2.3003556462885175e-49
CD52	NKT	protein_coding	-3.2259805	0.011235955056179775	1.1832570102349922e-49
RPL13A	NKT	protein_coding	-2.8398752	0.003745318352059925	3.101228839946898e-50
RPL15	NKT	protein_coding	-2.9490252	0.003745318352059925	1.170258756331679e-50
RPS19	NKT	protein_coding	-2.5581918	0.003745318352059925	8.38300704198922e-51
RPS25	NKT	protein_coding	-2.925538	0.003745318352059925	2.3214891648795787e-51
RPL36	NKT	protein_coding	-2.8742673	0.056179775280898875	5.294271709819461e-54
B2M	NKT	protein_coding	-1.434834	0.0299625468164794	4.9491140734003396e-54
RPS18	NKT	protein_coding	-2.8856034	0.0	3.276487590695084e-55
RPS3	NKT	protein_coding	-2.739346	0.19850187265917604	1.4872122142016539e-55
RPS29	NKT	protein_coding	-2.6139677	0.0299625468164794	6.96404425434566e-56
RPLP0	NKT	protein_coding	-3.1197724	0.00749063670411985	3.832069853678942e-56
RPL38	NKT	protein_coding	-3.2449815	0.0	3.1717029337464514e-56
RPL36AL	NKT	protein_coding	-3.83096	0.00749063670411985	1.9365805389430392e-56
RPL14	NKT	protein_coding	-3.312392	0.003745318352059925	1.7136876514249374e-56
RPS9	NKT	protein_coding	-2.949427	0.03745318352059925	1.6997835446789597e-56
RPL23A	NKT	protein_coding	-3.4455264	0.003745318352059925	8.056897248208485e-57
RPL26	NKT	protein_coding	-2.9824207	0.04868913857677903	2.2971747967893585e-57
RACK1	NKT	protein_coding	-3.4807613	0.052434456928838954	8.353144968320514e-58
RPL24	NKT	protein_coding	-2.9871664	0.00749063670411985	8.139077458538311e-58
RPS21	NKT	protein_coding	-2.9370186	0.00749063670411985	1.2069509887786948e-58
RPS6	NKT	protein_coding	-2.957518	0.0	3.5613162440416544e-59
COX4I1	NKT	protein_coding	-3.435562	0.03745318352059925	1.7265895430803165e-59
NACA	NKT	protein_coding	-3.2068584	0.0149812734082397	1.5893319308216071e-59
RPL21	NKT	protein_coding	-3.2286308	0.04868913857677903	1.5388047504086678e-59
RPL22	NKT	protein_coding	-3.1548736	0.0	1.0680035230248762e-59
UBA52	NKT	protein_coding	-3.3033671	0.00749063670411985	3.2344905965565804e-60
RPS27	NKT	protein_coding	-2.7354317	0.1198501872659176	2.6280455140130607e-60
ATP5F1E	NKT	protein_coding	-3.4039898	0.08614232209737828	2.0824208578828083e-60
RPL35A	NKT	protein_coding	-2.842098	0.00749063670411985	1.8610776211881012e-61
RPL6	NKT	protein_coding	-3.4849942	0.0	7.915921085088009e-62
RPL5	NKT	protein_coding	-3.140551	0.003745318352059925	7.1396102300212346e-62
RPL18	NKT	protein_coding	-2.9944851	0.24719101123595505	2.3898997148976584e-62
RPS15	NKT	protein_coding	-2.8652017	0.149812734082397	2.105816607245393e-63
TMSB4X	NKT	protein_coding	-2.0959854	0.35580524344569286	1.7859462857521552e-63
RPLP2	NKT	protein_coding	-2.9906313	0.003745318352059925	5.549860669413452e-64
RPL18A	NKT	protein_coding	-3.0736854	0.003745318352059925	1.0997598955266853e-65
RPL7A	NKT	protein_coding	-3.2350438	0.0	5.846125942410786e-66
RPL37	NKT	protein_coding	-2.9344049	0.0	1.3186653085588003e-66
RPS2	NKT	protein_coding	-3.2699203	0.07116104868913857	7.93883535878453e-68
RPL13	NKT	protein_coding	-2.8392723	0.0299625468164794	4.804713381547138e-68
RPS15A	NKT	protein_coding	-3.0291045	0.003745318352059925	1.2143417027864634e-68
RPS26	NKT	protein_coding	-3.0569253	0.0	7.643893081424255e-69
RPL29	NKT	protein_coding	-3.5388653	0.0	7.521360327172342e-69
RPS4X	NKT	protein_coding	-3.2954845	0.5842696629213483	3.285555282518136e-69
FTH1	NKT	protein_coding	-2.6814678	0.700374531835206	3.475135029379705e-70
RPS27A	NKT	protein_coding	-3.0888195	0.8426966292134831	3.0066024026210966e-70
RPL28	NKT	protein_coding	-3.0632524	0.7340823970037453	6.997795744916391e-71
RPL34	NKT	protein_coding	-2.8824635	0.14606741573033707	5.103217468857155e-71
RPS8	NKT	protein_coding	-2.837178	0.7677902621722846	9.335777572103209e-72
RPS14	NKT	protein_coding	-2.7461529	0.7940074906367042	6.652716097909264e-72
RPS10	NKT	protein_coding	-3.5873997	0.5280898876404494	2.9304938631493387e-72
RPS12	NKT	protein_coding	-2.667855	0.250936329588015	1.406993590005316e-72
RPS24	NKT	protein_coding	-3.1158054	0.7528089887640449	1.1218126631359742e-72
RPS28	NKT	protein_coding	-2.8493764	0.5093632958801498	6.34578801325005e-73
TPT1	NKT	protein_coding	-2.9909172	0.18726591760299627	3.172899294673241e-73
RPL19	NKT	protein_coding	-3.0552478	0.6966292134831461	1.855890135047657e-73
RPS3A	NKT	protein_coding	-3.3255322	0.0	1.358895107750852e-73
EEF1A1	NKT	protein_coding	-2.4088821	0.0	9.644486733021995e-74
FAU	NKT	protein_coding	-3.4045782	0.00749063670411985	4.22055777002107e-74
RPL30	NKT	protein_coding	-2.8907254	0.0	2.7316353317611736e-74
TMSB10	NKT	protein_coding	-2.5727568	0.0	1.4422815568813829e-74
RPL12	NKT	protein_coding	-3.496325	0.011235955056179775	3.8568555177997875e-75
RPL39	NKT	protein_coding	-2.7178054	0.033707865168539325	2.583748386054703e-75
RPS7	NKT	protein_coding	-3.5463476	0.0	1.4107566322498099e-75
RPL32	NKT	protein_coding	-3.1092513	0.003745318352059925	1.2488237663943903e-75
RPS23	NKT	protein_coding	-3.201243	0.0	1.0613220168825068e-76
RPL8	NKT	protein_coding	-3.777634	0.0	3.5216834762953836e-77
RPL41	NKT	protein_coding	-2.3583436	0.0	1.952646011980429e-77
RPS13	NKT	protein_coding	-3.1421325	0.0	1.3502466060214212e-77
RPLP1	NKT	protein_coding	-2.4596157	0.0	1.3502466060214212e-77
RPL10	NKT	protein_coding	-2.9714813	0.0	1.08973199260569e-78
RPL11	NKT	protein_coding	-3.2240343	0.0	1.0513012087471702e-82
JCHAIN	Plasmablast	protein_coding	8.851008	0.0	3.098235767102473e-18
TXNDC5	Plasmablast	protein_coding	7.5413313	0.047619047619047616	1.967698849546724e-17
MZB1	Plasmablast	protein_coding	8.32205	0.16666666666666666	1.4056739007220123e-15
UBE2J1	Plasmablast	protein_coding	3.961054	0.047619047619047616	2.1518606018789382e-15
SEL1L3	Plasmablast	protein_coding	4.1061354	0.0	7.625449111268022e-15
MAN1A1	Plasmablast	protein_coding	4.082535	0.0	1.0600443511705408e-14
GNG7	Plasmablast	protein_coding	4.3042855	0.0	6.868836885019421e-14
VOPP1	Plasmablast	protein_coding	3.2145433	0.21428571428571427	1.0715674096045301e-13
MYO1D	Plasmablast	protein_coding	5.1137514	0.0	2.1451213609601054e-13
ADAM19	Plasmablast	protein_coding	3.746973	0.023809523809523808	2.8388825090926846e-13
FUT8	Plasmablast	protein_coding	4.0685596	0.07142857142857142	3.8952804822227425e-13
DENND5B	Plasmablast	protein_coding	5.0390863	0.0	9.161903532326103e-13
HSP90B1	Plasmablast	protein_coding	3.5795941	0.023809523809523808	4.2865455923511344e-12
POU2AF1	Plasmablast	protein_coding	6.346418	0.0	5.452967217209023e-12
HIPK2	Plasmablast	protein_coding	2.7964683	0.5476190476190477	5.452967217209023e-12
SPATS2	Plasmablast	protein_coding	4.8143897	0.047619047619047616	9.546650272453364e-12
PALM2AKAP2	Plasmablast	protein_coding	4.0778728	0.0	1.1829733357144634e-11
SEC11C	Plasmablast	protein_coding	4.2794385	0.2619047619047619	1.9684134251715437e-11
ST6GAL1	Plasmablast	protein_coding	3.1636524	0.023809523809523808	2.120481906190054e-11
NCOA3	Plasmablast	protein_coding	2.9544835	0.16666666666666666	2.877123189765788e-11
TP53INP1	Plasmablast	protein_coding	4.0959153	0.09523809523809523	6.357410136705102e-11
PLCG2	Plasmablast	protein_coding	2.978433	0.11904761904761904	9.0176634406464e-11
TPD52	Plasmablast	protein_coding	3.9610238	0.09523809523809523	1.0818253937057083e-10
PDIA4	Plasmablast	protein_coding	4.454048	0.023809523809523808	1.5099363932830628e-10
ZBTB38	Plasmablast	protein_coding	3.4200077	0.047619047619047616	1.627485379994641e-10
PRDM1	Plasmablast	protein_coding	3.7555583	0.0	4.0007994433952884e-10
SUB1	Plasmablast	protein_coding	2.5635898	0.47619047619047616	8.015730591641214e-10
SPCS2	Plasmablast	protein_coding	2.9147453	0.21428571428571427	1.472211380950137e-09
ITM2C	Plasmablast	protein_coding	5.960374	0.40476190476190477	1.4923668883202397e-09
PDIA6	Plasmablast	protein_coding	3.2649133	0.0	2.4389876099453076e-09
LMAN1	Plasmablast	protein_coding	3.9825578	0.023809523809523808	2.7527155908728343e-09
DERL3	Plasmablast	protein_coding	7.581054	0.0	3.3102272517509284e-09
SPCS3	Plasmablast	protein_coding	2.473741	0.023809523809523808	8.02238754102819e-09
IRAG2	Plasmablast	protein_coding	3.029774	0.19047619047619047	1.0458978290743274e-08
TNFRSF17	Plasmablast	protein_coding	9.365837	0.14285714285714285	1.3386004622275026e-08
USP48	Plasmablast	protein_coding	2.4456768	0.11904761904761904	1.3930872114468345e-08
CASP3	Plasmablast	protein_coding	3.2492409	0.4523809523809524	1.5311425501161225e-08
HSPA5	Plasmablast	protein_coding	2.8511999	0.023809523809523808	1.843984946268873e-08
GLCCI1	Plasmablast	protein_coding	2.8914773	0.07142857142857142	1.843984946268873e-08
SND1	Plasmablast	protein_coding	2.479696	0.023809523809523808	2.118186853784146e-08
CLIC4	Plasmablast	protein_coding	3.3020318	0.19047619047619047	3.260006748582651e-08
OSBPL10	Plasmablast	protein_coding	3.6735892	0.16666666666666666	4.660612676410582e-08
XBP1	Plasmablast	protein_coding	2.8906732	0.2857142857142857	4.660612676410582e-08
CLPTM1L	Plasmablast	protein_coding	3.3139424	0.21428571428571427	5.498873945240493e-08
SETBP1	Plasmablast	protein_coding	3.7816904	0.6190476190476191	6.084088216555155e-08
PPIB	Plasmablast	protein_coding	2.89817	0.0	6.357971901637367e-08
RAB30	Plasmablast	protein_coding	2.8880424	0.0	8.801469810899883e-08
HYOU1	Plasmablast	protein_coding	4.0679293	0.023809523809523808	1.0220681855008021e-07
TRIO	Plasmablast	protein_coding	2.4492218	0.0	1.1662236936236665e-07
IRF4	Plasmablast	protein_coding	4.2577953	0.07142857142857142	2.0189289551691327e-07
EDEM1	Plasmablast	protein_coding	2.5524366	0.3333333333333333	2.230946053722102e-07
KCNQ5	Plasmablast	protein_coding	3.5446863	0.35714285714285715	2.230946053722102e-07
UBE2G1	Plasmablast	protein_coding	2.2785037	0.09523809523809523	2.52767688605622e-07
TXNDC11	Plasmablast	protein_coding	2.2210333	0.3333333333333333	2.954203722394336e-07
RASGRP3	Plasmablast	protein_coding	4.7462525	0.11904761904761904	3.9410839546659914e-07
HM13	Plasmablast	protein_coding	2.4629965	0.023809523809523808	3.9410839546659914e-07
SEC24D	Plasmablast	protein_coding	2.8897114	0.11904761904761904	5.055329343830135e-07
MANF	Plasmablast	protein_coding	3.9096632	0.0	5.752110626353155e-07
CD79A	Plasmablast	protein_coding	3.6896548	0.23809523809523808	6.114769199760385e-07
CDK6	Plasmablast	protein_coding	2.8549414	0.023809523809523808	6.114769199760385e-07
MEF2C	Plasmablast	protein_coding	2.1661196	0.0	6.90160700871717e-07
BLK	Plasmablast	protein_coding	3.541484	0.047619047619047616	6.974763760308052e-07
CALR	Plasmablast	protein_coding	2.43942	0.0	7.10502721975364e-07
TENT5C	Plasmablast	protein_coding	2.6668482	0.0	7.299240762450724e-07
COBLL1	Plasmablast	protein_coding	4.1329236	0.023809523809523808	8.144864925868691e-07
RUNX2	Plasmablast	protein_coding	2.7415369	0.09523809523809523	8.994896664792342e-07
CEP128	Plasmablast	protein_coding	3.6444716	0.11904761904761904	9.938141949332032e-07
EIF2AK3	Plasmablast	protein_coding	2.5867887	0.2857142857142857	1.0351078728269771e-06
PRKD2	Plasmablast	protein_coding	2.683434	0.0	1.1652532730307603e-06
FKBP11	Plasmablast	protein_coding	3.712783	0.023809523809523808	1.2001274827109612e-06
SNX25	Plasmablast	protein_coding	2.7823615	0.16666666666666666	1.9253310255069477e-06
SEC61A1	Plasmablast	protein_coding	2.607952	0.19047619047619047	2.2805077838684108e-06
SSR3	Plasmablast	protein_coding	2.8855875	0.023809523809523808	2.804552432421637e-06
TCF3	Plasmablast	protein_coding	3.3249924	0.14285714285714285	3.7627642812038284e-06
ANKRD28	Plasmablast	protein_coding	2.727388	0.023809523809523808	4.086010626094814e-06
P4HB	Plasmablast	protein_coding	2.2946782	0.047619047619047616	4.867601721898747e-06
HSH2D	Plasmablast	protein_coding	2.454433	0.2619047619047619	5.305567838267161e-06
PABPC4	Plasmablast	protein_coding	2.0334442	0.0	5.310129770253538e-06
IKZF3	Plasmablast	protein_coding	2.3713484	0.7619047619047619	6.1706569006529845e-06
HDLBP	Plasmablast	protein_coding	2.3679461	0.0	6.848949960489526e-06
MLEC	Plasmablast	protein_coding	3.1510053	0.047619047619047616	6.947012201363112e-06
ATP2A3	Plasmablast	protein_coding	2.2291956	0.0	7.157515851111135e-06
ATP8A1	Plasmablast	protein_coding	2.1421769	0.0	7.345301461240483e-06
TXNDC15	Plasmablast	protein_coding	2.9767525	0.07142857142857142	1.086839095810003e-05
TMEM156	Plasmablast	protein_coding	2.712282	0.0	1.0955450873238851e-05
SMARCB1	Plasmablast	protein_coding	2.3638487	0.023809523809523808	1.0998792152865256e-05
TRAM1	Plasmablast	protein_coding	2.0226724	0.047619047619047616	1.1391956832441155e-05
ARID3A	Plasmablast	protein_coding	2.4551325	0.0	1.1643442646308877e-05
CKS2	Plasmablast	protein_coding	2.8054795	0.30952380952380953	1.2870395777332108e-05
ATOSA	Plasmablast	protein_coding	2.0748818	0.0	1.3137380814939456e-05
GLS	Plasmablast	protein_coding	1.7611359	0.07142857142857142	1.4391322796991192e-05
SDF2L1	Plasmablast	protein_coding	3.7370312	0.2619047619047619	1.4842479260321626e-05
HDAC7	Plasmablast	protein_coding	2.61906	0.11904761904761904	1.4842479260321626e-05
TBL1XR1	Plasmablast	protein_coding	1.8864224	0.09523809523809523	1.5510294999317043e-05
RALGPS2	Plasmablast	protein_coding	2.287913	0.2857142857142857	1.5669622434196573e-05
ATG5	Plasmablast	protein_coding	2.420299	0.38095238095238093	1.5669622434196573e-05
ZBP1	Plasmablast	protein_coding	3.9173305	0.11904761904761904	1.6219488852532576e-05
RPN2	Plasmablast	protein_coding	2.321752	0.0	1.6658588388702407e-05
PEBP1	Plasmablast	protein_coding	2.446158	0.0	1.7121198106334987e-05
PARP1	Plasmablast	protein_coding	2.7547913	0.0	1.780263246964258e-05
MYDGF	Plasmablast	protein_coding	3.084067	0.5476190476190477	1.780263246964258e-05
RRBP1	Plasmablast	protein_coding	2.751844	0.0	1.854185307805033e-05
HIBCH	Plasmablast	protein_coding	3.320843	0.0	1.941592924190748e-05
GAB1	Plasmablast	protein_coding	3.3853867	0.40476190476190477	2.5288406413194367e-05
TCF4	Plasmablast	protein_coding	1.8572803	0.5238095238095238	3.0446978262615184e-05
TIFA	Plasmablast	protein_coding	3.942524	0.0	3.044818900176583e-05
GORASP2	Plasmablast	protein_coding	2.589584	0.047619047619047616	3.346784480990021e-05
DCPS	Plasmablast	protein_coding	3.2996657	0.14285714285714285	3.384048312274485e-05
ITGB7	Plasmablast	protein_coding	2.9813626	0.0	3.384048312274485e-05
SEC14L1	Plasmablast	protein_coding	1.7392582	0.11904761904761904	3.547124896579563e-05
CD38	Plasmablast	protein_coding	4.1003237	0.07142857142857142	3.547124896579563e-05
DERL1	Plasmablast	protein_coding	2.2506392	0.11904761904761904	3.571093591873851e-05
COPE	Plasmablast	protein_coding	1.9462485	0.0	3.970004968333785e-05
SOS1	Plasmablast	protein_coding	1.8478341	0.07142857142857142	4.090395563785098e-05
LMAN2	Plasmablast	protein_coding	2.223248	0.30952380952380953	4.226483904763149e-05
TLE1	Plasmablast	protein_coding	3.2944005	0.09523809523809523	4.796842586120363e-05
SIPA1L3	Plasmablast	protein_coding	2.0109918	0.19047619047619047	5.355010478564719e-05
EAF2	Plasmablast	protein_coding	2.7262821	0.023809523809523808	6.543096468439456e-05
SELENOS	Plasmablast	protein_coding	2.5171916	0.0	6.788922535321162e-05
SLC35F2	Plasmablast	protein_coding	4.1317997	0.2857142857142857	7.034854129499317e-05
TNFRSF13B	Plasmablast	protein_coding	5.759631	0.2857142857142857	8.818752666676856e-05
SSPN	Plasmablast	protein_coding	5.863211	0.09523809523809523	8.881180625668879e-05
NGLY1	Plasmablast	protein_coding	2.0544734	0.047619047619047616	0.00010067988975619838
[truncated: 979,378 more chars]
