## Supplementary Table 4 for "Beyond polyA: scalable single-cell total RNA-seq unifies coding and non-coding transcriptomics"

names	scores	logfoldchanges	pvals	pvals_adj	group	reference
POLY	37.16987	2.6207087	2.093963354062277e-302	9.649192531854379e-298	quiescent_highVL	quiescent_lowVL
sfRNA3	24.314703	2.9520297	1.370426661121906e-130	3.1575315485579276e-126	quiescent_highVL	quiescent_lowVL
sfRNA1	21.646338	3.0406473	6.580624842327754e-104	1.0108059111976842e-99	quiescent_highVL	quiescent_lowVL
sfRNA4	20.793955	2.4924583	4.909391078328731e-96	5.6557412570116564e-92	quiescent_highVL	quiescent_lowVL
sfRNA2	17.481543	3.0712361	1.9806601260995957e-68	1.8254159854159094e-64	quiescent_highVL	quiescent_lowVL
HSP90B1	12.071914	0.53128004	1.4863625522359441e-33	4.029004280563796e-30	quiescent_highVL	quiescent_lowVL
PDIA4	11.253868	0.62133163	2.216529280503697e-29	4.440864598908298e-26	quiescent_highVL	quiescent_lowVL
PIK3CG	11.171044	2.4386435	5.651220732054573e-29	1.0850579273075282e-25	quiescent_highVL	quiescent_lowVL
ALB	10.633857	0.44452834	2.0735648095390672e-26	3.2948944823575775e-23	quiescent_highVL	quiescent_lowVL
TRIB3	10.584102	1.2652692	3.5315122077716664e-26	5.2495359369782625e-23	quiescent_highVL	quiescent_lowVL
CALR	9.610258	0.36966667	7.236766038021292e-22	6.292026713170928e-19	quiescent_highVL	quiescent_lowVL
HSPA5	9.298566	0.55899787	1.4235234736691352e-20	1.0932897531691236e-17	quiescent_highVL	quiescent_lowVL
H3C4	8.556905	1.0167807	1.1593860330412671e-17	5.744695461137057e-15	quiescent_highVL	quiescent_lowVL
ZFAS1	8.432622	0.59147894	3.3800586823149e-17	1.5893518789770705e-14	quiescent_highVL	quiescent_lowVL
H3C2	8.1847	0.650641	2.729819647715322e-16	1.186724709305375e-13	quiescent_highVL	quiescent_lowVL
GAS5	8.1452675	0.6082674	3.7844335200458567e-16	1.5999126700663589e-13	quiescent_highVL	quiescent_lowVL
CANX	8.102748	0.37734437	5.373143032021491e-16	2.2509073096234758e-13	quiescent_highVL	quiescent_lowVL
HYOU1	8.056459	0.7918314	7.85361169519171e-16	3.231070398082434e-13	quiescent_highVL	quiescent_lowVL
RPS24	7.651054	0.29155508	1.9933873424626092e-14	6.0832637170873835e-12	quiescent_highVL	quiescent_lowVL
AGR2	7.0991116	0.9279544	1.2556134433044099e-12	2.8929961540455255e-10	quiescent_highVL	quiescent_lowVL
SERPINA1	7.0025945	0.3210874	2.5126498242444195e-12	5.62003454365769e-10	quiescent_highVL	quiescent_lowVL
MANF	6.755147	0.72144324	1.4269070048525605e-11	2.7511841711552654e-09	quiescent_highVL	quiescent_lowVL
SELENOK	6.746946	0.6603433	1.5098954713662942e-11	2.8990622173345917e-09	quiescent_highVL	quiescent_lowVL
S100P	6.703006	0.45638546	2.0417554168608563e-11	3.887856667948972e-09	quiescent_highVL	quiescent_lowVL
H2AC13	6.6044245	0.8833782	3.9906517791945833e-11	7.273154217003682e-09	quiescent_highVL	quiescent_lowVL
DDIT3	6.461145	1.1842887	1.0391366785072018e-10	1.7540094242597205e-08	quiescent_highVL	quiescent_lowVL
HERPUD1	6.4073563	0.99680763	1.4806469034776258e-10	2.4024538718011436e-08	quiescent_highVL	quiescent_lowVL
MAVS	6.273225	0.34054887	3.5364571779558086e-10	5.360640895308605e-08	quiescent_highVL	quiescent_lowVL
UBA6-DT	6.2196064	0.3552763	4.984036588648401e-10	7.303422678437631e-08	quiescent_highVL	quiescent_lowVL
H3C10	6.1875033	0.76454973	6.112449583925757e-10	8.747446871952882e-08	quiescent_highVL	quiescent_lowVL
RPS9	6.162484	0.16407417	7.161253596930575e-10	1.0122629662581528e-07	quiescent_highVL	quiescent_lowVL
GEMIN8	6.122218	0.40019006	9.228155405019042e-10	1.2656030631508407e-07	quiescent_highVL	quiescent_lowVL
PDIA6	6.0951724	0.37252897	1.0931971301485579e-09	1.4729712559758977e-07	quiescent_highVL	quiescent_lowVL
SDF2L1	6.0211368	0.41479975	1.7319640164299607e-09	2.2293473139974585e-07	quiescent_highVL	quiescent_lowVL
LINC00486	6.02019	0.30849826	1.7421276277358878e-09	2.2361833764261128e-07	quiescent_highVL	quiescent_lowVL
CNTNAP5	5.94498	0.4352774	2.764906870379118e-09	3.443504689025409e-07	quiescent_highVL	quiescent_lowVL
PDIA3	5.91837	0.46917912	3.251486383811984e-09	3.9533441702490776e-07	quiescent_highVL	quiescent_lowVL
H2AC16	5.766492	0.8273729	8.093868008160253e-09	9.232018110990906e-07	quiescent_highVL	quiescent_lowVL
ENSG00000288806	5.7136497	0.32762322	1.1057843116924506e-08	1.2397967607566866e-06	quiescent_highVL	quiescent_lowVL
H4C2	5.70579	0.42408094	1.1580482584359772e-08	1.285880043300922e-06	quiescent_highVL	quiescent_lowVL
MT-ND4	5.696036	0.2593884	1.226251037922672e-08	1.3550809131538287e-06	quiescent_highVL	quiescent_lowVL
SSR3	5.6790657	0.42109936	1.3543235216003576e-08	1.4894649689466843e-06	quiescent_highVL	quiescent_lowVL
TRAM1	5.5870566	0.5983311	2.3095058498536056e-08	2.407790476631312e-06	quiescent_highVL	quiescent_lowVL
SLC7A11	5.5831738	1.1813949	2.361684334325846e-08	2.4510985542808403e-06	quiescent_highVL	quiescent_lowVL
SELENOS	5.4685693	0.49396235	4.536823687389265e-08	4.4575985573259e-06	quiescent_highVL	quiescent_lowVL
GARS1	5.4358416	0.6644627	5.4538411004145787e-08	5.302077041101355e-06	quiescent_highVL	quiescent_lowVL
MT-CO1	5.41764	0.21868615	6.039071357130368e-08	5.761624165795538e-06	quiescent_highVL	quiescent_lowVL
SQSTM1	5.3566732	0.23579258	8.47681625805088e-08	7.859560764330836e-06	quiescent_highVL	quiescent_lowVL
IGF2R	5.34745	0.528264	8.920218745008648e-08	8.254068272866336e-06	quiescent_highVL	quiescent_lowVL
MTG1	5.3144755	1.0113777	1.0696491501536416e-07	9.702854820517708e-06	quiescent_highVL	quiescent_lowVL
TES	5.3076196	0.35953918	1.1106624645426618e-07	9.996179107146563e-06	quiescent_highVL	quiescent_lowVL
RPL7	5.257486	0.23903361	1.4603810205589486e-07	1.281825101111941e-05	quiescent_highVL	quiescent_lowVL
CEP57	5.1789236	0.36458355	2.231696107933831e-07	1.8834942921190268e-05	quiescent_highVL	quiescent_lowVL
RPL26	5.1200213	0.09285529	3.055013787411328e-07	2.5138944703160967e-05	quiescent_highVL	quiescent_lowVL
DDIT4	5.112142	0.89251494	3.185258681929629e-07	2.5932845463250752e-05	quiescent_highVL	quiescent_lowVL
SLC28A2	5.103127	2.7026954	3.3408681484710826e-07	2.7056334824199643e-05	quiescent_highVL	quiescent_lowVL
GOLGA4	5.045323	0.34385136	4.527563900293335e-07	3.5482087090036934e-05	quiescent_highVL	quiescent_lowVL
ADGRG6	4.985132	0.5602752	6.191944796700145e-07	4.7084324781640165e-05	quiescent_highVL	quiescent_lowVL
FN1	4.9781623	0.3528671	6.419078339039108e-07	4.865091265481268e-05	quiescent_highVL	quiescent_lowVL
ENSG00000267458	4.945624	0.4387259	7.59003690730599e-07	5.641233721380118e-05	quiescent_highVL	quiescent_lowVL
ANKRD1	4.932101	1.9006999	8.134985900376054e-07	5.9721355999449205e-05	quiescent_highVL	quiescent_lowVL
PPP1R15A	4.9162865	1.1108359	8.820140678050505e-07	6.441218741446044e-05	quiescent_highVL	quiescent_lowVL
EIF1	4.898786	0.15633313	9.643064381403731e-07	6.964922410022968e-05	quiescent_highVL	quiescent_lowVL
P4HB	4.8102045	0.2097154	1.5077581378347241e-06	0.00010128134511597948	quiescent_highVL	quiescent_lowVL
SSR4	4.7942953	0.31900617	1.6324766126496318e-06	0.0001082390716367017	quiescent_highVL	quiescent_lowVL
SEL1L	4.7073617	0.8602977	2.5094325607870156e-06	0.0001592798372364001	quiescent_highVL	quiescent_lowVL
AJUBA	4.699123	0.8338685	2.612810129567312e-06	0.00016515898982248466	quiescent_highVL	quiescent_lowVL
BAHCC1	4.6886306	0.30288085	2.7503960695530515e-06	0.00017314344437305214	quiescent_highVL	quiescent_lowVL
DGKG	4.6374364	1.400695	3.527573328160134e-06	0.00021473461893652197	quiescent_highVL	quiescent_lowVL
ACSL3	4.618118	0.28148884	3.872365680212032e-06	0.00023356345930608728	quiescent_highVL	quiescent_lowVL
MT-ATP6	4.561791	0.24525449	5.071914568210485e-06	0.00029214861902213417	quiescent_highVL	quiescent_lowVL
SEC11C	4.512074	0.5960169	6.419676771060413e-06	0.0003568457482355065	quiescent_highVL	quiescent_lowVL
H2AC6	4.4959183	0.47090644	6.9270288264195635e-06	0.0003809121901554176	quiescent_highVL	quiescent_lowVL
TPT1	4.467111	0.091752596	7.92829710606115e-06	0.00042880734617887773	quiescent_highVL	quiescent_lowVL
PDS5B	4.4625654	0.23559964	8.09841499086401e-06	0.00043545281352859336	quiescent_highVL	quiescent_lowVL
PPIB	4.4554253	0.1566284	8.372706736989485e-06	0.00044810998739513644	quiescent_highVL	quiescent_lowVL
RPN1	4.4431143	0.38164085	8.866598804807818e-06	0.0004707162897745957	quiescent_highVL	quiescent_lowVL
H3C7	4.4027348	0.7439569	1.0689477525409218e-05	0.0005553346266610848	quiescent_highVL	quiescent_lowVL
H2BC11	4.4012575	0.6421054	1.0762528110987492e-05	0.0005572450088566456	quiescent_highVL	quiescent_lowVL
SLC3A2	4.3872423	0.5280783	1.147969683473627e-05	0.0005858204981633245	quiescent_highVL	quiescent_lowVL
WDSUB1	4.3172975	0.36657816	1.5795111100758466e-05	0.00077349045125829	quiescent_highVL	quiescent_lowVL
SELENOM	4.2534137	0.36276957	2.1053596239527192e-05	0.0009991460023827524	quiescent_highVL	quiescent_lowVL
MMP26	4.2349095	0.24322395	2.2864355844458087e-05	0.0010696572402725615	quiescent_highVL	quiescent_lowVL
RNVU1-28	4.1893406	0.44131348	2.7976614214413842e-05	0.0012751635604494602	quiescent_highVL	quiescent_lowVL
DNAJB11	4.1867647	0.47336605	2.8295870263543198e-05	0.001287168803173084	quiescent_highVL	quiescent_lowVL
SPRED1	4.150003	0.35145825	3.3247121185341136e-05	0.0014816833571970067	quiescent_highVL	quiescent_lowVL
GDF15	4.1401544	1.0546486	3.47072550911806e-05	0.0015363544878546525	quiescent_highVL	quiescent_lowVL
DNAJB9	4.112824	0.85931075	3.9084825437254166e-05	0.0017104158033942158	quiescent_highVL	quiescent_lowVL
SARS1	4.078789	0.56205976	4.527083710169063e-05	0.0019466466938766773	quiescent_highVL	quiescent_lowVL
AMBP	4.061933	0.11445384	4.866805737169925e-05	0.002071300830198708	quiescent_highVL	quiescent_lowVL
PHGDH	4.05341	0.4974198	5.047641136643106e-05	0.0021359077246799908	quiescent_highVL	quiescent_lowVL
H2AC21	4.0494704	0.8974727	5.133362797254912e-05	0.0021648793521465023	quiescent_highVL	quiescent_lowVL
CRELD2	4.034925	0.62464595	5.461977378424576e-05	0.0022839689616622762	quiescent_highVL	quiescent_lowVL
MT-ND5	4.0105305	0.5313597	6.058248372652408e-05	0.002481512384535072	quiescent_highVL	quiescent_lowVL
EPRS1	3.971098	0.39554083	7.154217181890924e-05	0.0028529806981140546	quiescent_highVL	quiescent_lowVL
TAX1BP1	3.9437678	0.30224788	8.021131550332409e-05	0.003156462536044985	quiescent_highVL	quiescent_lowVL
SESN2	3.9261918	1.0528706	8.630136894378042e-05	0.003367361034968963	quiescent_highVL	quiescent_lowVL
OSTC	3.9214756	0.2731128	8.800830892016324e-05	0.0034255318580782607	quiescent_highVL	quiescent_lowVL
C12orf57	3.8863993	0.40798536	0.00010174209375065487	0.003852405441350803	quiescent_highVL	quiescent_lowVL
FAU	3.8637474	0.04669587	0.00011166070084836378	0.004186685724811596	quiescent_highVL	quiescent_lowVL
ERO1B	3.8407357	1.2000521	0.00012266618988641685	0.004559939982952594	quiescent_highVL	quiescent_lowVL
TALAM1	3.831796	0.6368078	0.00012721119425586596	0.0046971306430324995	quiescent_highVL	quiescent_lowVL
CTH	3.7422678	1.2027565	0.00018236701282564195	0.006405224327757932	quiescent_highVL	quiescent_lowVL
OPTN	3.7197485	0.8415307	0.0001994213020534076	0.006919829081267376	quiescent_highVL	quiescent_lowVL
LRRC37A3	3.710714	0.38757068	0.0002066753514613469	0.0071339377308541774	quiescent_highVL	quiescent_lowVL
RPS3A	3.6467547	0.06145656	0.0002655732951510516	0.008874461938981587	quiescent_highVL	quiescent_lowVL
ANO5	3.6399553	1.083728	0.0002726854128932292	0.009098925786772552	quiescent_highVL	quiescent_lowVL
H2AC25	3.6241405	0.94284946	0.0002899238981553011	0.009597689045182779	quiescent_highVL	quiescent_lowVL
SEC23B	3.6116972	0.58319145	0.0003041996901042646	0.01001988986397042	quiescent_highVL	quiescent_lowVL
MTHFD2	3.6016212	0.45680547	0.0003162389230990223	0.01030594470673695	quiescent_highVL	quiescent_lowVL
TAF1D	3.5742342	0.5274005	0.00035125426359305066	0.011248191605720199	quiescent_highVL	quiescent_lowVL
AREG	3.5672646	2.0563207	0.00036072733057956327	0.01149562663930626	quiescent_highVL	quiescent_lowVL
SPINK1	3.5634954	0.11659196	0.0003659489949222636	0.011637885186344258	quiescent_highVL	quiescent_lowVL
ABHD16B	3.5597644	2.6537807	0.00037118772091215157	0.01175580849989887	quiescent_highVL	quiescent_lowVL
STX4	3.5554461	0.16845585	0.0003773383163703971	0.011917838901072151	quiescent_highVL	quiescent_lowVL
ATXN1	3.54734	0.36365145	0.0003891422236309705	0.012231966444160131	quiescent_highVL	quiescent_lowVL
NUCB2	3.539177	0.6727211	0.00040137687181217166	0.012548064877867492	quiescent_highVL	quiescent_lowVL
ERLEC1	3.498248	0.38589156	0.0004683253683401068	0.014263649238916366	quiescent_highVL	quiescent_lowVL
KCNT2	3.4942517	0.8769708	0.00047539250651129964	0.014428863833488287	quiescent_highVL	quiescent_lowVL
ENSG00000260573	3.437887	0.19357559	0.0005862722014572706	0.017229597777648268	quiescent_highVL	quiescent_lowVL
IGSF1	3.4210117	0.20425272	0.000623886423794459	0.01819576600941295	quiescent_highVL	quiescent_lowVL
PSAT1	3.3922992	0.49762934	0.0006930874716394196	0.01987440185477044	quiescent_highVL	quiescent_lowVL
APOE	3.369666	0.10292259	0.0007525932974878458	0.02114649496435209	quiescent_highVL	quiescent_lowVL
LRRC8D	3.3644576	0.14280386	0.0007669426056234539	0.02147113135463814	quiescent_highVL	quiescent_lowVL
LRP1B	3.362166	0.4866632	0.0007733364226713882	0.02162385660990306	quiescent_highVL	quiescent_lowVL
EEF1A1	3.315915	0.054670334	0.0009134359400815343	0.024878779096290642	quiescent_highVL	quiescent_lowVL
MT-CO2	3.2941532	0.07726557	0.0009871865575613718	0.02654057395506743	quiescent_highVL	quiescent_lowVL
EOGT-DT	3.2845697	0.16757253	0.001021382136108122	0.027332352040649464	quiescent_highVL	quiescent_lowVL
CDK2AP2	3.276956	0.20357051	0.001049327319873944	0.027949166174815004	quiescent_highVL	quiescent_lowVL
MBNL2	3.2726567	0.5697864	0.0010654181732842472	0.028329795062383957	quiescent_highVL	quiescent_lowVL
KDELR2	3.252164	0.12506765	0.0011452998559277597	0.02993565664265859	quiescent_highVL	quiescent_lowVL
RACK1	3.2377129	-0.018336408	0.001204920403606366	0.03115821387125979	quiescent_highVL	quiescent_lowVL
HSPA13	3.2211974	1.0304434	0.001276562169612595	0.03269886678038798	quiescent_highVL	quiescent_lowVL
SHMT2	3.1918027	0.42650238	0.0014138780640115631	0.035629159142083255	quiescent_highVL	quiescent_lowVL
SSR2	3.191746	0.14458494	0.0014141562047453456	0.035629159142083255	quiescent_highVL	quiescent_lowVL
CLGN	3.18328	0.8181819	0.0014561674822028128	0.03654774169247702	quiescent_highVL	quiescent_lowVL
FKBP11	3.1827118	0.3863818	0.0014590278146496	0.03659959756497998	quiescent_highVL	quiescent_lowVL
H2AC4	3.1662343	0.43935767	0.001544264187307655	0.03838254477633444	quiescent_highVL	quiescent_lowVL
SPTBN1	3.1379383	0.13606972	0.0017014075390831384	0.04162032555082354	quiescent_highVL	quiescent_lowVL
SPCS2	3.1379004	0.27048427	0.001701627424269255	0.04162032555082354	quiescent_highVL	quiescent_lowVL
H2AC17	3.1279948	0.54889095	0.001760032859780302	0.04261864192720079	quiescent_highVL	quiescent_lowVL
UBA52	3.116574	0.0045913137	0.00182965664284897	0.04395850248129478	quiescent_highVL	quiescent_lowVL
PLPP5	3.1161764	0.43540183	0.0018321263429476092	0.043994900473876386	quiescent_highVL	quiescent_lowVL
TMED2	3.1048126	0.30348608	0.0019039964219079164	0.04550729207361966	quiescent_highVL	quiescent_lowVL
SEC61B	3.0895472	0.06559847	0.0020046190698728102	0.047665041980809585	quiescent_highVL	quiescent_lowVL
SAT2	3.0872555	0.5133918	0.0020201394327945183	0.04793514171091875	quiescent_highVL	quiescent_lowVL
RPL5	3.0818577	0.00054191425	0.002057132362384671	0.048712598351001044	quiescent_highVL	quiescent_lowVL
MALAT1	3.0742059	0.28166026	0.0021106369550016007	0.049774954720280845	quiescent_highVL	quiescent_lowVL
PPP3R1	-3.0758915	-0.2113079	0.002098741615712812	0.04951977081088688	quiescent_highVL	quiescent_lowVL
CITED2	-3.0764787	-0.31874767	0.002094612754899454	0.049447669241045974	quiescent_highVL	quiescent_lowVL
PMF1	-3.077634	-0.33178744	0.002086509967661888	0.049281632916364664	quiescent_highVL	quiescent_lowVL
TENT4A	-3.0791492	-0.56604815	0.0020759269386922915	0.04905681500609205	quiescent_highVL	quiescent_lowVL
NAPG	-3.0803993	-0.3090657	0.002067233032170583	0.04887643168571197	quiescent_highVL	quiescent_lowVL
TCEA3	-3.080759	-0.5881973	0.002064736439787847	0.048842464005063535	quiescent_highVL	quiescent_lowVL
FLAD1	-3.081403	-0.38496792	0.0020602757557662906	0.04876197591241214	quiescent_highVL	quiescent_lowVL
TIMM17B	-3.0820282	-0.20558636	0.0020559547246422434	0.048709742758991884	quiescent_highVL	quiescent_lowVL
GLYR1	-3.0841494	-0.25856438	0.002041351326063774	0.04838863706602097	quiescent_highVL	quiescent_lowVL
RLF	-3.0862706	-0.39101693	0.0020268431548202816	0.04806945929864817	quiescent_highVL	quiescent_lowVL
UBE3C	-3.0875964	-0.22167853	0.0020178236582079384	0.04790485934769707	quiescent_highVL	quiescent_lowVL
SH3GL1	-3.0878425	-0.32544178	0.0020161526696550127	0.04788986142802713	quiescent_highVL	quiescent_lowVL
CFAP298	-3.0880888	-0.36486837	0.002014482951036188	0.04787487821902969	quiescent_highVL	quiescent_lowVL
DNAJB6	-3.0933352	-0.19715317	0.0019792053258465446	0.0470850596904154	quiescent_highVL	quiescent_lowVL
C19orf25	-3.0961192	-0.5655185	0.0019607151605378495	0.04666927443840116	quiescent_highVL	quiescent_lowVL
KMT5A	-3.098051	-0.39905968	0.0019479785873431988	0.046390078182615986	quiescent_highVL	quiescent_lowVL
TUBGCP2	-3.0985813	-0.35448074	0.0019444955853415383	0.04633107604349712	quiescent_highVL	quiescent_lowVL
SOAT1	-3.099926	-0.32484043	0.001935689303480728	0.046145110602015225	quiescent_highVL	quiescent_lowVL
NELFA	-3.1000397	-0.3143018	0.001934946791236624	0.046145110602015225	quiescent_highVL	quiescent_lowVL
DDX39B	-3.1003048	-0.2350662	0.001933215279581807	0.0461338649914082	quiescent_highVL	quiescent_lowVL
CDK4	-3.1013088	-0.22335625	0.0019266731513359562	0.04600156760969544	quiescent_highVL	quiescent_lowVL
EIF4ENIF1	-3.1040928	-0.6159864	0.0019086342432526485	0.04559449173837496	quiescent_highVL	quiescent_lowVL
MRPL23	-3.1061382	-0.32922053	0.0018954801501701421	0.04532725521535564	quiescent_highVL	quiescent_lowVL
COMMD4	-3.1072748	-0.4433774	0.001888208349473132	0.0451768063094867	quiescent_highVL	quiescent_lowVL
BRDT	-3.109074	-0.2763512	0.0018767470535765833	0.04492591219525326	quiescent_highVL	quiescent_lowVL
OLA1	-3.1123316	-0.2355175	0.001856158527033346	0.044456154409679635	quiescent_highVL	quiescent_lowVL
CCNI	-3.1127293	-0.22722417	0.001853659076103194	0.044419377995793694	quiescent_highVL	quiescent_lowVL
LINC00467	-3.1128051	-0.26874322	0.0018531833409412073	0.044419377995793694	quiescent_highVL	quiescent_lowVL
TBC1D16	-3.1151347	-0.24441732	0.001838609129482765	0.04410460556777475	quiescent_highVL	quiescent_lowVL
CEP55	-3.1158354	-0.4654509	0.001834245666414315	0.04402285133022815	quiescent_highVL	quiescent_lowVL
BCORL1	-3.117275	-0.71497387	0.0018253127083987584	0.04387701351889577	quiescent_highVL	quiescent_lowVL
TNPO1	-3.118866	-0.2723218	0.0018154859617253785	0.04366357442707055	quiescent_highVL	quiescent_lowVL
ASPSCR1	-3.1196425	-0.6942706	0.0018107072508463807	0.04357138424347366	quiescent_highVL	quiescent_lowVL
CTSA	-3.1204567	-0.25459778	0.0018057078538603315	0.04347378454218283	quiescent_highVL	quiescent_lowVL
MAPKAPK5	-3.121025	-0.4079043	0.0018022274187688338	0.04341267207751523	quiescent_highVL	quiescent_lowVL
VPS45	-3.1217825	-0.6036537	0.0017975964293416777	0.043323766245028164	quiescent_highVL	quiescent_lowVL
REPS1	-3.1218016	-0.44316822	0.0017974807948649492	0.043323766245028164	quiescent_highVL	quiescent_lowVL
TAGLN2	-3.121972	-0.27304372	0.0017964403921877227	0.043323766245028164	quiescent_highVL	quiescent_lowVL
TGS1	-3.1239417	-0.36564258	0.0017844580478286202	0.04307470471555299	quiescent_highVL	quiescent_lowVL
RPAP2	-3.1241121	-0.37021777	0.001783424575732326	0.04307232068884765	quiescent_highVL	quiescent_lowVL
SCAI	-3.124832	-0.4337574	0.0017790670896370747	0.04298961224833038	quiescent_highVL	quiescent_lowVL
BCAP31	-3.1255326	-0.25820807	0.0017748336802455697	0.04290981679926343	quiescent_highVL	quiescent_lowVL
ZNF787	-3.1273508	-0.23966794	0.0017638928461238047	0.04266768831613178	quiescent_highVL	quiescent_lowVL
SSH2	-3.1278434	-0.24622412	0.0017609403925563745	0.04261864192720079	quiescent_highVL	quiescent_lowVL
CSNK2A1	-3.1286008	-0.22205874	0.001756407027057408	0.042553623666578555	quiescent_highVL	quiescent_lowVL
NAXE	-3.1289608	-0.28656507	0.0017542574394848766	0.042523901666966124	quiescent_highVL	quiescent_lowVL
SSBP1	-3.1289797	-0.22225615	0.0017541443703269835	0.042523901666966124	quiescent_highVL	quiescent_lowVL
CTSZ	-3.1290364	-0.35879144	0.0017538052030549836	0.042523901666966124	quiescent_highVL	quiescent_lowVL
ADGRL2	-3.1296046	-0.21448034	0.0017504168449740498	0.04249787072352433	quiescent_highVL	quiescent_lowVL
UBE2L6	-3.1296425	-0.524261	0.0017501911685820228	0.04249787072352433	quiescent_highVL	quiescent_lowVL
INSR	-3.1321425	-0.24800068	0.0017353555396003152	0.04217664484194205	quiescent_highVL	quiescent_lowVL
PPIL2	-3.1322563	-0.5015989	0.0017346839484483432	0.04217664484194205	quiescent_highVL	quiescent_lowVL
SH3GLB1	-3.1330895	-0.30333275	0.00172976624473109	0.04208519446856038	quiescent_highVL	quiescent_lowVL
STK4	-3.1338093	-0.28352547	0.0017255294575446143	0.042004291037038226	quiescent_highVL	quiescent_lowVL
TROAP	-3.1346426	-0.30710715	0.0017206356273703459	0.04190729933660302	quiescent_highVL	quiescent_lowVL
ABCC6	-3.1350026	-0.3600753	0.001718526331170907	0.04187806021506429	quiescent_highVL	quiescent_lowVL
SLC25A16	-3.135476	-0.41264945	0.0017157545644285186	0.04183263813938125	quiescent_highVL	quiescent_lowVL
NRDC	-3.1355708	-0.22315328	0.0017152007046943917	0.04183263813938125	quiescent_highVL	quiescent_lowVL
ARID4B	-3.1357222	-0.22541326	0.0017143148711278816	0.04183263813938125	quiescent_highVL	quiescent_lowVL
CTNNAL1	-3.1359873	-0.29521856	0.0017127656747704366	0.041826155304237674	quiescent_highVL	quiescent_lowVL
MTA3	-3.1374269	-0.4241712	0.0017043781953562703	0.041643399586538864	quiescent_highVL	quiescent_lowVL
SMARCE1	-3.1374648	-0.2568123	0.0017041579832498288	0.041643399586538864	quiescent_highVL	quiescent_lowVL
NDUFC2	-3.1382222	-0.22178689	0.001699759233040646	0.04161881254928056	quiescent_highVL	quiescent_lowVL
ITSN1	-3.1383739	-0.30668104	0.0016988807371781571	0.04161881254928056	quiescent_highVL	quiescent_lowVL
EID1	-3.1390367	-0.33260798	0.0016950422259909739	0.04154746851909046	quiescent_highVL	quiescent_lowVL
CSDE1	-3.1429005	-0.22610942	0.0016728274984777638	0.04102478124393499	quiescent_highVL	quiescent_lowVL
DOCK1	-3.143923	-0.3038513	0.0016669921306117306	0.04090344215693246	quiescent_highVL	quiescent_lowVL
MRPS27	-3.1441884	-0.33395728	0.0016654823175874653	0.040888167648773566	quiescent_highVL	quiescent_lowVL
CUEDC1	-3.144529	-0.5600792	0.001663542978079385	0.040862326211554445	quiescent_highVL	quiescent_lowVL
DCTN5	-3.1446807	-0.48110363	0.001662681716506649	0.040862326211554445	quiescent_highVL	quiescent_lowVL
MTHFD2L	-3.1446807	-0.4940142	0.001662681716506649	0.040862326211554445	quiescent_highVL	quiescent_lowVL
GLG1	-3.1463854	-0.2048343	0.0016530207528297567	0.04066889979239083	quiescent_highVL	quiescent_lowVL
SLC25A11	-3.151537	-0.6018107	0.001624136241290551	0.03997960584129802	quiescent_highVL	quiescent_lowVL
EMID1	-3.152105	-0.9118422	0.0016209790547895475	0.03992321529864091	quiescent_highVL	quiescent_lowVL
PHLDA2	-3.1531658	-0.6401661	0.0016151007484263527	0.03979970994023249	quiescent_highVL	quiescent_lowVL
DOCK5	-3.1535068	-0.30488446	0.001613215463700097	0.03977452208815632	quiescent_highVL	quiescent_lowVL
POLD1	-3.1538098	-0.5789889	0.001611541355738105	0.0397545167097257	quiescent_highVL	quiescent_lowVL
MGME1	-3.1540937	-0.35409003	0.0016099733319579709	0.039737108253859274	quiescent_highVL	quiescent_lowVL
WIPF2	-3.1548893	-0.33022976	0.001605590333297774	0.03965016513863597	quiescent_highVL	quiescent_lowVL
FAM174C	-3.155249	-0.35656625	0.0016036111586944033	0.039622523219193996	quiescent_highVL	quiescent_lowVL
NDC1	-3.155931	-0.35733184	0.0015998673010208424	0.03955122591112738	quiescent_highVL	quiescent_lowVL
NCAPD2	-3.1576545	-0.24648122	0.001590439506621709	0.03933926081837626	quiescent_highVL	quiescent_lowVL
DHX38	-3.1597757	-0.5036188	0.0015789062851158675	0.03907496268766074	quiescent_highVL	quiescent_lowVL
DDX23	-3.1620486	-0.35207382	0.0015666347461652478	0.03879209873081181	quiescent_highVL	quiescent_lowVL
SPC25	-3.1628819	-0.3598064	0.0015621572293972109	0.038702025423576814	quiescent_highVL	quiescent_lowVL
XPO4	-3.1630332	-0.35622218	0.0015613444025477546	0.038702025423576814	quiescent_highVL	quiescent_lowVL
TLE3	-3.163791	-0.29600653	0.0015572861068310364	0.03862287464417707	quiescent_highVL	quiescent_lowVL
RNF145	-3.164359	-0.29526263	0.0015542487619893853	0.03856830220852604	quiescent_highVL	quiescent_lowVL
ATL2	-3.1646054	-0.2644811	0.0015529342741753757	0.0385564462760105	quiescent_highVL	quiescent_lowVL
TPRG1L	-3.1648893	-0.55461824	0.0015514188296263803	0.03853958549219042	quiescent_highVL	quiescent_lowVL
CCDC88A	-3.1698327	-0.3895841	0.0015252671575926042	0.037930834262830435	quiescent_highVL	quiescent_lowVL
PET100	-3.1700978	-0.24778453	0.0015238759265492762	0.037916699012590274	quiescent_highVL	quiescent_lowVL
ATG7	-3.1701736	-0.25867364	0.0015234786467071934	0.037916699012590274	quiescent_highVL	quiescent_lowVL
GOT2	-3.1714995	-0.34630328	0.0015165416744654834	0.03777500373029402	quiescent_highVL	quiescent_lowVL
WDR45B	-3.1718214	-0.22154452	0.001514861378151578	0.037753557147973425	quiescent_highVL	quiescent_lowVL
MYO9B	-3.172579	-0.2863023	0.0015109145025105793	0.03767556882586039	quiescent_highVL	quiescent_lowVL
TMX4	-3.1742835	-0.5233645	0.0015020686440034444	0.037475270809053995	quiescent_highVL	quiescent_lowVL
OGDH	-3.175098	-0.39590552	0.0014978591549600993	0.03739049172248989	quiescent_highVL	quiescent_lowVL
PRKCA	-3.1767836	-0.27173826	0.0014891809983674763	0.0371940106155944	quiescent_highVL	quiescent_lowVL
SRSF11	-3.1771812	-0.23480248	0.0014871401097551092	0.037163179716716475	quiescent_highVL	quiescent_lowVL
IGFBP2	-3.1780148	-0.35601026	0.0014828723162448557	0.03707663548826869	quiescent_highVL	quiescent_lowVL
CRCP	-3.1790943	-0.36441654	0.0014773603629008951	0.03695887235767435	quiescent_highVL	quiescent_lowVL
NUP62	-3.1793027	-0.37440106	0.001476298828291281	0.03695237713551902	quiescent_highVL	quiescent_lowVL
GTF3C2	-3.1804957	-0.3869944	0.0014702326582021418	0.036820538653593964	quiescent_highVL	quiescent_lowVL
AAMP	-3.1809313	-0.34950694	0.0014680237543490177	0.03678521077985704	quiescent_highVL	quiescent_lowVL
LRP6	-3.1822383	-0.22847596	0.0014614153795345284	0.03663954412640403	quiescent_highVL	quiescent_lowVL
CHP1	-3.1842837	-0.2616718	0.0014511268550567364	0.036441077170501074	quiescent_highVL	quiescent_lowVL
MAPRE1	-3.185174	-0.2545167	0.001446670324041535	0.03634897230215811	quiescent_highVL	quiescent_lowVL
WDR70	-3.1869164	-0.24474229	0.0014379833946292528	0.036150416152706276	quiescent_highVL	quiescent_lowVL
CDK5RAP1	-3.1874466	-0.31107536	0.0014353491059560955	0.03610388763731596	quiescent_highVL	quiescent_lowVL
PDE9A	-3.1874845	-0.59554243	0.0014351611128057013	0.03610388763731596	quiescent_highVL	quiescent_lowVL
LARP4B	-3.1884315	-0.25401655	0.0014304686541462995	0.03602045139438013	quiescent_highVL	quiescent_lowVL
AFF1	-3.1921248	-0.22462748	0.0014123028856599528	0.03562141722720103	quiescent_highVL	quiescent_lowVL
METTL5	-3.1935453	-0.2058736	0.0014053728656680936	0.035466038895318415	quiescent_highVL	quiescent_lowVL
RAB10	-3.193981	-0.24437328	0.0014032539498193834	0.035431970006370966	quiescent_highVL	quiescent_lowVL
ORC3	-3.194587	-0.39643407	0.0014003107930531135	0.03537704038085555	quiescent_highVL	quiescent_lowVL
TAF3	-3.194625	-0.34016383	0.001400127034879779	0.03537704038085555	quiescent_highVL	quiescent_lowVL
CMC1	-3.1979394	-0.23004395	0.0013841340169285113	0.035006739645489976	quiescent_highVL	quiescent_lowVL
LRPPRC	-3.1987348	-0.22740099	0.0013803208442571757	0.03492946997485717	quiescent_highVL	quiescent_lowVL
BCL7C	-3.1997576	-0.74665964	0.00137543242933189	0.03482489108573781	quiescent_highVL	quiescent_lowVL
POGZ	-3.2004774	-0.29263106	0.0013720020105054266	0.0347571328455748	quiescent_highVL	quiescent_lowVL
SBNO1	-3.20186	-0.3645436	0.0013654341258972395	0.03460977445295418	quiescent_highVL	quiescent_lowVL
NFE2L2	-3.2024848	-0.22795147	0.0013624746106746701	0.03455376584177186	quiescent_highVL	quiescent_lowVL
SCAF8	-3.2038865	-0.2617809	0.0013558596198029542	0.03440493785249996	quiescent_highVL	quiescent_lowVL
FAM98A	-3.2045302	-0.5650829	0.0013528302437327256	0.034346980970494614	quiescent_highVL	quiescent_lowVL
EPB41L2	-3.2055721	-0.23282705	0.0013479429990857178	0.0342417647965099	quiescent_highVL	quiescent_lowVL
ISG20L2	-3.2058182	-0.3728579	0.001346790214552258	0.034231351283388084	quiescent_highVL	quiescent_lowVL
TSEN2	-3.2064433	-0.4932163	0.0013438679988251826	0.034175927844295385	quiescent_highVL	quiescent_lowVL
WDR4	-3.2084887	-0.6460969	0.0013343452324971496	0.033952491804915046	quiescent_highVL	quiescent_lowVL
EGFL7	-3.2097578	-0.4616593	0.001328468923122758	0.033821644445535815	quiescent_highVL	quiescent_lowVL
ERAL1	-3.2120495	-0.43535048	0.001317916944998555	0.03357154822690902	quiescent_highVL	quiescent_lowVL
UHMK1	-3.2123904	-0.36120856	0.0013163538541994377	0.03355027763017936	quiescent_highVL	quiescent_lowVL
Lys_tRNA-6	-3.212523	-0.64791304	0.001315746447693731	0.03355027763017936	quiescent_highVL	quiescent_lowVL
CLIP2	-3.2130344	-0.26505524	0.0013134060159671213	0.033512216291130076	quiescent_highVL	quiescent_lowVL
ARID3A	-3.2132237	-0.2342724	0.0013125401647777293	0.0335086777468823	quiescent_highVL	quiescent_lowVL
RAB30-DT	-3.2133753	-0.42221013	0.0013118478631191728	0.0335086777468823	quiescent_highVL	quiescent_lowVL
CMSS1	-3.2136214	-0.23093288	0.0013107235915919596	0.033499419758263496	quiescent_highVL	quiescent_lowVL
NIT2	-3.215705	-0.3374605	0.0013012460569558086	0.03327564902917903	quiescent_highVL	quiescent_lowVL
GNPDA1	-3.21936	-0.42324102	0.001284769981071531	0.032872562741675306	quiescent_highVL	quiescent_lowVL
FCGRT	-3.2194927	-0.4014375	0.0012841760378661617	0.032872562741675306	quiescent_highVL	quiescent_lowVL
DERA	-3.2214246	-0.3514578	0.0012755501417184604	0.032691115728881184	quiescent_highVL	quiescent_lowVL
EIF2S1	-3.221974	-0.36883333	0.0012731074646078354	0.03264666949170488	quiescent_highVL	quiescent_lowVL
CSNK1A1	-3.2221632	-0.22765335	0.0012722661639221274	0.032643261191367234	quiescent_highVL	quiescent_lowVL
STAG2	-3.2236407	-0.26999092	0.0012657216117853791	0.03249343598478109	quiescent_highVL	quiescent_lowVL
LTO1	-3.2252884	-0.58220243	0.0012584585943306785	0.03232498912226978	quiescent_highVL	quiescent_lowVL
API5	-3.225383	-0.34419328	0.001258042351108613	0.03232498912226978	quiescent_highVL	quiescent_lowVL
TTC38	-3.225686	-0.47681737	0.0012567112268568718	0.032316132837495265	quiescent_highVL	quiescent_lowVL
NUFIP2	-3.2265573	-0.2659805	0.0012528914850325622	0.03223589755543579	quiescent_highVL	quiescent_lowVL
MYO1D	-3.226936	-0.3849435	0.0012512340737590461	0.03221123874463162	quiescent_highVL	quiescent_lowVL
SCO1	-3.2296445	-0.5575518	0.0012394424417659009	0.03192551546060061	quiescent_highVL	quiescent_lowVL
RSL1D1	-3.2300801	-0.24277371	0.0012375554935919967	0.031894739765219685	quiescent_highVL	quiescent_lowVL
AK6	-3.2308755	-0.5339655	0.0012341166059040185	0.03182391008207223	quiescent_highVL	quiescent_lowVL
FAM117B	-3.2330346	-0.5605415	0.0012248269175086362	0.03160204321708592	quiescent_highVL	quiescent_lowVL
CCS	-3.2346826	-0.29126918	0.0012177809162745904	0.031437850085629916	quiescent_highVL	quiescent_lowVL
AHCY	-3.2347393	-0.23669979	0.001217538619796947	0.031437850085629916	quiescent_highVL	quiescent_lowVL
TMEM37	-3.2352886	-0.48603576	0.0012151987151234798	0.03140637800987385	quiescent_highVL	quiescent_lowVL
VCP	-3.2396448	-0.24481185	0.0011967874349932065	0.03096527893987757	quiescent_highVL	quiescent_lowVL
SPATS2L	-3.2400045	-0.23564184	0.001195278085092556	0.030943600808511277	quiescent_highVL	quiescent_lowVL
MBD3	-3.240516	-0.6440997	0.00119313624447925	0.030905515054439753	quiescent_highVL	quiescent_lowVL
PHAX	-3.241728	-0.52029854	0.001188073445132367	0.03079168302876524	quiescent_highVL	quiescent_lowVL
GSTP1	-3.241766	-0.20898531	0.0011879155529482795	0.03079168302876524	quiescent_highVL	quiescent_lowVL
KMT2D	-3.242069	-0.32036826	0.0011866531132416187	0.030789505693292248	quiescent_highVL	quiescent_lowVL
EPN1	-3.2420878	-0.29358637	0.001186574251933037	0.030789505693292248	quiescent_highVL	quiescent_lowVL
NTMT1	-3.2424667	-0.43294698	0.0011849980422821232	0.03078122592243659	quiescent_highVL	quiescent_lowVL
APPL1	-3.2433	-0.569238	0.0011815371883795015	0.03070863800209577	quiescent_highVL	quiescent_lowVL
MOB1B	-3.243963	-0.26393378	0.001178790908207259	0.030654550700394304	quiescent_highVL	quiescent_lowVL
RSBN1L	-3.245459	-0.58415747	0.0011726138289962144	0.030511133740245375	quiescent_highVL	quiescent_lowVL
PGPEP1	-3.245857	-0.42604345	0.0011709768603419893	0.030485754068598422	quiescent_highVL	quiescent_lowVL
SMPD4	-3.2460651	-0.3351124	0.0011701202435902322	0.030480673230571784	quiescent_highVL	quiescent_lowVL
HIGD2A	-3.2465577	-0.22725095	0.0011680978145429501	0.030445201013548466	quiescent_highVL	quiescent_lowVL
SLC5A6	-3.2471826	-0.51198536	0.0011655355372616938	0.03039561012595139	quiescent_highVL	quiescent_lowVL
GPX4	-3.2482054	-0.2363246	0.0011613539211405544	0.030303708969466527	quiescent_highVL	quiescent_lowVL
LIG1	-3.2513874	-0.44092345	0.0011484329523928343	0.02998353477575875	quiescent_highVL	quiescent_lowVL
CNOT6	-3.251444	-0.29903623	0.0011482034330824468	0.02998353477575875	quiescent_highVL	quiescent_lowVL
ZNF264	-3.253357	-0.4828301	0.0011405009798639183	0.02982714282242294	quiescent_highVL	quiescent_lowVL
UBR3	-3.253717	-0.2424493	0.0011390573519842243	0.029806304279832503	quiescent_highVL	quiescent_lowVL
MORC2	-3.2540388	-0.27697837	0.001137767116920951	0.02978945824706497	quiescent_highVL	quiescent_lowVL
TYMS	-3.2543988	-0.33541578	0.0011363266883166931	0.029768658399273187	quiescent_highVL	quiescent_lowVL
NTPCR	-3.2558382	-0.50437963	0.0011305818152034823	0.02963500604459139	quiescent_highVL	quiescent_lowVL
RFWD3	-3.2566147	-0.4756471	0.0011274937684929113	0.029570882382425636	quiescent_highVL	quiescent_lowVL
S100A4	-3.257448	-0.45304203	0.0011241884429342547	0.02950098384900535	quiescent_highVL	quiescent_lowVL
GABPB1-AS1	-3.2579594	-0.36013922	0.0011221646126331958	0.029464653854558574	quiescent_highVL	quiescent_lowVL
RANBP2	-3.2585654	-0.30563268	0.0011197703610882194	0.029418550746468777	quiescent_highVL	quiescent_lowVL
KDM3B	-3.2585654	-0.44304553	0.0011197703610882194	0.029418550746468777	quiescent_highVL	quiescent_lowVL
RBBP5	-3.2591336	-0.38603953	0.0011175300405966277	0.029393208790372834	quiescent_highVL	quiescent_lowVL
ANAPC7	-3.259361	-0.23298602	0.001116635073339254	0.02938644249831306	quiescent_highVL	quiescent_lowVL
EEFSEC	-3.2600996	-0.39838347	0.001113731004404854	0.029326764807988615	quiescent_highVL	quiescent_lowVL
MYPOP	-3.2601943	-0.64023644	0.0011133591933415092	0.029326764807988615	quiescent_highVL	quiescent_lowVL
MACF1	-3.2605352	-0.21276222	0.0011120216236108643	0.029315256543256424	quiescent_highVL	quiescent_lowVL
FBXO28	-3.2622967	-0.35246792	0.0011051344859656423	0.02915037335305253	quiescent_highVL	quiescent_lowVL
ZNF511	-3.2629027	-0.4236364	0.001102773853627912	0.029104766293830363	quiescent_highVL	quiescent_lowVL
GMNN	-3.2649481	-0.4233202	0.0010948411016791129	0.02891196149368206	quiescent_highVL	quiescent_lowVL
TCF3	-3.2656112	-0.40481663	0.001092281646450939	0.028860912012675297	quiescent_highVL	quiescent_lowVL
RCOR1	-3.26563	-0.3110474	0.001092208600534744	0.028860912012675297	quiescent_highVL	quiescent_lowVL
G2E3-AS1	-3.2657058	-0.32952031	0.0010919164620450967	0.028860912012675297	quiescent_highVL	quiescent_lowVL
ADGRA3	-3.2660844	-0.27829581	0.001090456853293778	0.028860912012675297	quiescent_highVL	quiescent_lowVL
NREP	-3.2671263	-0.36362818	0.0010864522285129262	0.02877287651845066	quiescent_highVL	quiescent_lowVL
WDR62	-3.2677703	-0.7055187	0.0010839834501322485	0.02872400308541929	quiescent_highVL	quiescent_lowVL
BTBD1	-3.2679784	-0.63768566	0.0010831858392778345	0.02871938242794125	quiescent_highVL	quiescent_lowVL
METAP1	-3.2698724	-0.3880354	0.0010759596899870328	0.02854421328399105	quiescent_highVL	quiescent_lowVL
PYM1	-3.270346	-0.37594688	0.0010741601333282887	0.02851288773266179	quiescent_highVL	quiescent_lowVL
HTATIP2	-3.271956	-0.3956188	0.001068062444909438	0.0283673691780241	quiescent_highVL	quiescent_lowVL
MTF2	-3.2722778	-0.23507212	0.0010668467563001575	0.02835142178608279	quiescent_highVL	quiescent_lowVL
TGOLN2	-3.2740014	-0.29218012	0.0010603609838364485	0.02821160190309895	quiescent_highVL	quiescent_lowVL
EIF4A1	-3.2768044	-0.25145662	0.001049890554645185	0.027949166174815004	quiescent_highVL	quiescent_lowVL
IGBP1	-3.2768233	-0.532767	0.0010498201350045782	0.027949166174815004	quiescent_highVL	quiescent_lowVL
METTL16	-3.277278	-0.27390143	0.0010481313741436116	0.027949166174815004	quiescent_highVL	quiescent_lowVL
EXOSC7	-3.2773538	-0.3262572	0.0010478501584962538	0.027949166174815004	quiescent_highVL	quiescent_lowVL
CTC-338M12.4	-3.2778273	-0.9172086	0.0010460941418029962	0.027928774130025417	quiescent_highVL	quiescent_lowVL
AKT1	-3.278566	-0.4753039	0.0010433601921754257	0.02787193102355698	quiescent_highVL	quiescent_lowVL
MRPL34	-3.2789447	-0.34265277	0.0010419607327757758	0.027850691721021184	quiescent_highVL	quiescent_lowVL
TMEM51	-3.2840583	-0.6368241	0.0010232372557816146	0.027366103298707246	quiescent_highVL	quiescent_lowVL
YDJC	-3.2874486	-0.46337444	0.0010109964612786517	0.027070149873434948	quiescent_highVL	quiescent_lowVL
CCM2	-3.2881494	-0.42793334	0.0010084832062859119	0.02701855501677971	quiescent_highVL	quiescent_lowVL
MFAP1	-3.2890584	-0.4251948	0.001005231385259489	0.02694710149164777	quiescent_highVL	quiescent_lowVL
RNF213	-3.2902517	-0.51156014	0.00100097809983083	0.02684870303742985	quiescent_highVL	quiescent_lowVL
NFYC	-3.2904222	-0.38152	0.0010003718494539225	0.026848069420318112	quiescent_highVL	quiescent_lowVL
FUNDC2	-3.2918806	-0.47500172	0.0009951989183317345	0.026724802654804578	quiescent_highVL	quiescent_lowVL
CMC2	-3.2930927	-0.26043245	0.000990918197307002	0.026625365277028547	quiescent_highVL	quiescent_lowVL
RPS10	-3.2944374	-0.20911956	0.0009861892229043245	0.02652923851760314	quiescent_highVL	quiescent_lowVL
NUTM2B-AS1	-3.2944942	-0.34506834	0.0009859898679590185	0.02652923851760314	quiescent_highVL	quiescent_lowVL
MMADHC	-3.2946837	-0.26939645	0.0009853256209283409	0.02652923851760314	quiescent_highVL	quiescent_lowVL
XRCC6	-3.295479	-0.23933262	0.000982540305522729	0.02647745018642858	quiescent_highVL	quiescent_lowVL
DGKD	-3.2956684	-0.6013156	0.0009818782106240204	0.02647509059319221	quiescent_highVL	quiescent_lowVL
ZMYM2	-3.2957442	-0.23514578	0.0009816134883582524	0.02647509059319221	quiescent_highVL	quiescent_lowVL
BIN1	-3.297108	-0.40838403	0.0009768597741552233	0.026370635766166866	quiescent_highVL	quiescent_lowVL
C12orf75	-3.297695	-0.25652206	0.0009748196086956806	0.02633098615961645	quiescent_highVL	quiescent_lowVL
AIMP2	-3.2981496	-0.36547092	0.0009732428363845415	0.026303814160373053	quiescent_highVL	quiescent_lowVL
CNBP	-3.299248	-0.24809119	0.0009694420489231026	0.026216466582409326	quiescent_highVL	quiescent_lowVL
H2AJ	-3.2998352	-0.34375733	0.000967416235014607	0.0261770449358239	quiescent_highVL	quiescent_lowVL
B4GALT2	-3.300839	-0.5482686	0.0009639618255147347	0.026098898285278786	quiescent_highVL	quiescent_lowVL
VSNL1	-3.301104	-0.5142839	0.0009630512492702733	0.026089573555334193	quiescent_highVL	quiescent_lowVL
C17orf49	-3.3031306	-0.3252048	0.0009561181118906885	0.02591698747884401	quiescent_highVL	quiescent_lowVL
LIMK2	-3.303699	-0.5686382	0.0009541825561279816	0.025879744772768404	quiescent_highVL	quiescent_lowVL
GAMT	-3.3041346	-0.3254893	0.0009527010886151388	0.025854781427841117	quiescent_highVL	quiescent_lowVL
PPP2R5C	-3.307752	-0.32044768	0.0009404805248230416	0.025538175052663866	quiescent_highVL	quiescent_lowVL
EFTUD2	-3.3083582	-0.38115305	0.0009384473599295198	0.02549799103355672	quiescent_highVL	quiescent_lowVL
RNF34	-3.3088505	-0.6261067	0.0009367984125806116	0.025468205103319857	quiescent_highVL	quiescent_lowVL
HNRNPUL1	-3.3101194	-0.26058137	0.0009325615650236798	0.02536798670475572	quiescent_highVL	quiescent_lowVL
ATRAID	-3.31529	-0.34476578	0.0009154808818414737	0.024918059371610724	quiescent_highVL	quiescent_lowVL
TMCC1	-3.315896	-0.28562832	0.0009134978457699219	0.024878779096290642	quiescent_highVL	quiescent_lowVL
CDC42SE2	-3.316256	-0.26591653	0.0009123223022750926	0.024876168053928133	quiescent_highVL	quiescent_lowVL
PSMD5	-3.3183014	-0.44052133	0.000905666855089569	0.024709315778201558	quiescent_highVL	quiescent_lowVL
TTYH3	-3.3183014	-0.29963678	0.000905666855089569	0.024709315778201558	quiescent_highVL	quiescent_lowVL
ARID1B	-3.3187938	-0.25064817	0.0009040713521605615	0.02469502784760571	quiescent_highVL	quiescent_lowVL
CDC37	-3.3249114	-0.28462628	0.0008844663035281386	0.024173838512977552	quiescent_highVL	quiescent_lowVL
NOP2	-3.3256311	-0.30781478	0.0008821859203045635	0.02412582159854872	quiescent_highVL	quiescent_lowVL
ZNF718	-3.326048	-0.41486692	0.0008808681909059883	0.024104089729892426	quiescent_highVL	quiescent_lowVL
PFDN2	-3.3265402	-0.24434902	0.0008793132269914599	0.024075836490192192	quiescent_highVL	quiescent_lowVL
NUP205	-3.3268812	-0.43355423	0.0008782382046573057	0.024060698400007907	quiescent_highVL	quiescent_lowVL
ARID1A	-3.3271842	-0.28812522	0.0008772836522966642	0.024048844724260908	quiescent_highVL	quiescent_lowVL
ENSG00000290886	-3.3274114	-0.6864809	0.0008765683693533229	0.02404353989772052	quiescent_highVL	quiescent_lowVL
G6PD	-3.328453	-0.3585817	0.0008732969021549733	0.02396807298880484	quiescent_highVL	quiescent_lowVL
CENPK	-3.3289077	-0.3174865	0.0008718729034951403	0.023943251052419283	quiescent_highVL	quiescent_lowVL
SFXN5	-3.3289266	-0.2797745	0.0008718136169638996	0.023943251052419283	quiescent_highVL	quiescent_lowVL
CARM1	-3.3301766	-0.45803097	0.0008679089600070944	0.02386283579122131	quiescent_highVL	quiescent_lowVL
ABL1	-3.332279	-0.26785415	0.0008613785854485849	0.023697424833466412	quiescent_highVL	quiescent_lowVL
WDR33	-3.3349116	-0.25656757	0.0008532651635664659	0.02348823895000377	quiescent_highVL	quiescent_lowVL
MAPK6	-3.3349683	-0.24020876	0.0008530908376267271	0.02348823895000377	quiescent_highVL	quiescent_lowVL
CACUL1	-3.3351958	-0.4492854	0.0008523938641104964	0.02348823895000377	quiescent_highVL	quiescent_lowVL
UBXN7	-3.3361807	-0.36965185	0.0008493797435283316	0.023423260300137073	quiescent_highVL	quiescent_lowVL
CLDN6	-3.3363132	-0.46439657	0.0008489747522493088	0.023423260300137073	quiescent_highVL	quiescent_lowVL
FAAP20	-3.3363888	-0.29017195	0.0008487434090769015	0.023423260300137073	quiescent_highVL	quiescent_lowVL
SLC40A1	-3.3365026	-0.328352	0.0008483965039402103	0.023423260300137073	quiescent_highVL	quiescent_lowVL
ZNF565	-3.3370519	-0.37671253	0.0008467216488309793	0.02340598698247172	quiescent_highVL	quiescent_lowVL
RNF44	-3.3378284	-0.46650675	0.000844358982262079	0.023354685631223806	quiescent_highVL	quiescent_lowVL
PRPF40A	-3.338851	-0.25562283	0.0008412565073331642	0.023282847516167892	quiescent_highVL	quiescent_lowVL
RITA1	-3.3405178	-0.567885	0.0008362232688341027	0.023157454598043442	quiescent_highVL	quiescent_lowVL
ARMC10	-3.3443058	-0.34837392	0.0008248877965398894	0.02285727874465102	quiescent_highVL	quiescent_lowVL
UCP2	-3.3445897	-0.5426553	0.0008240434088685625	0.02284761993024803	quiescent_highVL	quiescent_lowVL
NDUFAF2	-3.3446088	-0.25941423	0.0008239871448783766	0.02284761993024803	quiescent_highVL	quiescent_lowVL
FASN	-3.3462944	-0.25820842	0.0008189938994046124	0.02273497462558069	quiescent_highVL	quiescent_lowVL
DHX8	-3.3472602	-0.40472263	0.000816145268979393	0.02266955403245293	quiescent_highVL	quiescent_lowVL
ACTR1A	-3.3475256	-0.4526842	0.000815364901712312	0.02266153801918278	quiescent_highVL	quiescent_lowVL
ASCC2	-3.3495898	-0.45450956	0.0008093128216962141	0.022506906539881254	quiescent_highVL	quiescent_lowVL
ACIN1	-3.3497415	-0.25686055	0.0008088702783495832	0.022506906539881254	quiescent_highVL	quiescent_lowVL
GALNT11	-3.3520331	-0.54381424	0.0008022041340495201	0.02233617444177398	quiescent_highVL	quiescent_lowVL
TBCE	-3.3532643	-0.48479646	0.0007986442322307768	0.022250498709447654	quiescent_highVL	quiescent_lowVL
R3HDM2	-3.3538134	-0.27141693	0.0007970607027731133	0.02221981502993819	quiescent_highVL	quiescent_lowVL
MRPL17	-3.3550634	-0.382632	0.0007934676641271916	0.02213304081758179	quiescent_highVL	quiescent_lowVL
LRRC23	-3.356806	-0.39848205	0.0007884842632559353	0.022007355139368114	quiescent_highVL	quiescent_lowVL
ARF3	-3.3590598	-0.3220363	0.0007820814291601298	0.021841875355835115	quiescent_highVL	quiescent_lowVL
PAGR1	-3.3615031	-0.48732412	0.0007751950801040526	0.021662683132974436	quiescent_highVL	quiescent_lowVL
SMIM15	-3.3628287	-0.40512657	0.0007714819031096866	0.021585098711109574	quiescent_highVL	quiescent_lowVL
CYB5B	-3.3644576	-0.26742303	0.0007669426056234539	0.02147113135463814	quiescent_highVL	quiescent_lowVL
DROSHA	-3.3647606	-0.64248157	0.0007661008259040587	0.02147113135463814	quiescent_highVL	quiescent_lowVL
NUP214	-3.3661811	-0.29527062	0.0007621664059960199	0.021376378669934627	quiescent_highVL	quiescent_lowVL
MRPS28	-3.3669765	-0.37126175	0.0007599713339071059	0.021327794785489247	quiescent_highVL	quiescent_lowVL
RHOBTB3	-3.369363	-0.356109	0.0007534212879150156	0.02115685945667997	quiescent_highVL	quiescent_lowVL
UQCC1	-3.370556	-0.38646272	0.0007501659597927596	0.021091151673709674	quiescent_highVL	quiescent_lowVL
FAM171A1	-3.370689	-0.40110955	0.0007498050640792703	0.021091151673709674	quiescent_highVL	quiescent_lowVL
TIMP3	-3.3714275	-0.42597926	0.0007477973092565374	0.021050243010293523	quiescent_highVL	quiescent_lowVL
PSMB3	-3.3725638	-0.26926073	0.000744718202729323	0.02097638111245106	quiescent_highVL	quiescent_lowVL
SUPT5H	-3.3736434	-0.27638915	0.0007418039617091043	0.020907075449246016	quiescent_highVL	quiescent_lowVL
EML4	-3.3741736	-0.23992313	0.0007403762873368265	0.0208796081375571	quiescent_highVL	quiescent_lowVL
CBL	-3.3752344	-0.8055006	0.0007375285914827624	0.020812036144591043	quiescent_highVL	quiescent_lowVL
GCN1	-3.3755183	-0.34289885	0.0007367675451148285	0.02080329978335565	quiescent_highVL	quiescent_lowVL
DHFR	-3.3761623	-0.40932876	0.0007350452063531262	0.020767393104818156	quiescent_highVL	quiescent_lowVL
EIF2B3	-3.377185	-0.30761704	0.0007323174121259192	0.020703017587837106	quiescent_highVL	quiescent_lowVL
ARMC6	-3.3779616	-0.38904384	0.0007302525923521266	0.020657317193479647	quiescent_highVL	quiescent_lowVL
PPT1	-3.3786814	-0.51461154	0.0007283436871379135	0.02061597386179496	quiescent_highVL	quiescent_lowVL
TALDO1	-3.3788707	-0.29721516	0.0007278421146388138	0.020614439142391628	quiescent_highVL	quiescent_lowVL
RPRD2	-3.3794959	-0.31647545	0.0007261892010061507	0.020580273414246265	quiescent_highVL	quiescent_lowVL
ZNF703	-3.3795147	-0.48775628	0.00072613916719251	0.020580273414246265	quiescent_highVL	quiescent_lowVL
EMG1	-3.380026	-0.42118964	0.0007247894641266418	0.020565901044593462	quiescent_highVL	quiescent_lowVL
FBXL18	-3.3803103	-0.4909739	0.0007240406364983707	0.02055731150368541	quiescent_highVL	quiescent_lowVL
R3HDM1	-3.3803859	-0.2981957	0.0007238410705506399	0.02055731150368541	quiescent_highVL	quiescent_lowVL
TENT4B	-3.380689	-0.31682682	0.0007230433176526922	0.0205543239486451	quiescent_highVL	quiescent_lowVL
ERCC8	-3.3812382	-0.40033153	0.0007215994720234939	0.020525941524885568	quiescent_highVL	quiescent_lowVL
ATAD5	-3.382886	-0.4002176	0.0007172839907330435	0.020415789732532046	quiescent_highVL	quiescent_lowVL
EAF1	-3.3836625	-0.34235585	0.0007152585818344946	0.020370723553470547	quiescent_highVL	quiescent_lowVL
CCDC25	-3.384704	-0.3240789	0.0007125499144911956	0.02030613024716684	quiescent_highVL	quiescent_lowVL
PAXX	-3.385386	-0.4110054	0.0007107821327253119	0.020268286793388057	quiescent_highVL	quiescent_lowVL
KIAA1671	-3.3855944	-0.3529872	0.0007102427905400317	0.020265447697136348	quiescent_highVL	quiescent_lowVL
MAP3K7	-3.386087	-0.45808148	0.0007089694930214116	0.020241650066864725	quiescent_highVL	quiescent_lowVL
KIF4A	-3.386636	-0.4549125	0.0007075517790473245	0.020213697166943434	quiescent_highVL	quiescent_lowVL
ZNF253	-3.3875263	-0.6318271	0.0007052596978521876	0.020160714725016533	quiescent_highVL	quiescent_lowVL
BRCA2	-3.3877347	-0.6808092	0.0007047242506272226	0.020157913217351366	quiescent_highVL	quiescent_lowVL
ID3	-3.38853	-0.26055074	0.0007026832886243172	0.02011201777832122	quiescent_highVL	quiescent_lowVL
BRAT1	-3.3905187	-0.7460362	0.0006976048901123613	0.019979074543982425	quiescent_highVL	quiescent_lowVL
RPS20	-3.391333	-0.27627164	0.0006955350264454035	0.01993218255822801	quiescent_highVL	quiescent_lowVL
PTBP1	-3.3938332	-0.24574956	0.0006892166259767055	0.019775710673494748	quiescent_highVL	quiescent_lowVL
FLOT2	-3.396447	-0.4206583	0.0006826680968970686	0.019600017802563124	quiescent_highVL	quiescent_lowVL
ICMT	-3.3976212	-0.37145582	0.0006797448742301476	0.01952825657693231	quiescent_highVL	quiescent_lowVL
BCAM	-3.3978295	-0.28245887	0.0006792274549000193	0.01952556478430929	quiescent_highVL	quiescent_lowVL
PPIH	-3.4001021	-0.3396835	0.000673606614208591	0.019376071404086193	quiescent_highVL	quiescent_lowVL
ERI3	-3.4005756	-0.33111537	0.0006724410619927908	0.019354626219668825	quiescent_highVL	quiescent_lowVL
NAA10	-3.401087	-0.3338977	0.0006711843717480703	0.019330529396576767	quiescent_highVL	quiescent_lowVL
RAD54L2	-3.4046288	-0.3000223	0.0006625403788256081	0.019093510441940496	quiescent_highVL	quiescent_lowVL
UROS	-3.405557	-0.47156367	0.00066029255257462	0.01904063899573909	quiescent_highVL	quiescent_lowVL
DUXAP8	-3.409932	-0.48424333	0.0006497908563075346	0.018749538165001564	quiescent_highVL	quiescent_lowVL
MRPL13	-3.4105	-0.328983	0.0006484384541608164	0.01872223834973971	quiescent_highVL	quiescent_lowVL
TAOK3	-3.4106896	-0.44802654	0.0006479882354909813	0.01872096920354853	quiescent_highVL	quiescent_lowVL
MAD1L1	-3.4116933	-0.3436147	0.0006456069262836055	0.018663872503183708	quiescent_highVL	quiescent_lowVL
ZBTB8OS	-3.411845	-0.2824022	0.0006452481911918083	0.018663872503183708	quiescent_highVL	quiescent_lowVL
CDC20	-3.412148	-0.32175016	0.000644531277127596	0.018656184536002984	quiescent_highVL	quiescent_lowVL
ATP6V0C	-3.4125266	-0.24363594	0.0006436361763681974	0.018641985319436144	quiescent_highVL	quiescent_lowVL
TPM2	-3.412754	-0.30949014	0.0006430996710253756	0.018638160968880716	quiescent_highVL	quiescent_lowVL
SSRP1	-3.413038	-0.263139	0.0006424296242756929	0.018630459103995096	quiescent_highVL	quiescent_lowVL
TIPIN	-3.4134548	-0.5682593	0.0006414480635435277	0.0186137079446784	quiescent_highVL	quiescent_lowVL
ZNF330	-3.4138525	-0.5450504	0.0006405124206371442	0.01859826896999385	quiescent_highVL	quiescent_lowVL
PIGU	-3.414004	-0.38087115	0.0006401563192733129	0.01859826896999385	quiescent_highVL	quiescent_lowVL
WDR43	-3.4166934	-0.24559008	0.0006338660842762478	0.018428506643238977	quiescent_highVL	quiescent_lowVL
WDR83OS	-3.4179246	-0.2703904	0.0006310059768231215	0.018356935869940822	quiescent_highVL	quiescent_lowVL
RNF4	-3.4181898	-0.3021763	0.0006303915271338461	0.01835064558550522	quiescent_highVL	quiescent_lowVL
RPIA	-3.4185495	-0.84000736	0.0006295585214070531	0.018337981178861196	quiescent_highVL	quiescent_lowVL
TTC1	-3.420008	-0.29476723	0.0006261931292720986	0.018251489936741035	quiescent_highVL	quiescent_lowVL
CASC3	-3.4221103	-0.39647818	0.0006213711656260924	0.018133885169864448	quiescent_highVL	quiescent_lowVL
IGF2BP3	-3.42247	-0.25233963	0.000620549255531185	0.018121375313138493	quiescent_highVL	quiescent_lowVL
ARPC5L	-3.423455	-0.3413888	0.0006183049870825141	0.018067287323874023	quiescent_highVL	quiescent_lowVL
AIDA	-3.4235117	-0.48637578	0.0006181757407594077	0.018067287323874023	quiescent_highVL	quiescent_lowVL
IAH1	-3.4245913	-0.5932037	0.0006157248318839455	0.018014740303520058	quiescent_highVL	quiescent_lowVL
CALML4	-3.424686	-0.37536332	0.0006155102718047925	0.018014740303520058	quiescent_highVL	quiescent_lowVL
ATP5IF1	-3.424743	-0.26144212	0.0006153815691538779	0.018014740303520058	quiescent_highVL	quiescent_lowVL
BBLN	-3.4286065	-0.43470582	0.0006066883044715703	0.01778422630938577	quiescent_highVL	quiescent_lowVL
STARD10	-3.432243	-0.3442651	0.0005986109380954364	0.01755861912054475	quiescent_highVL	quiescent_lowVL
CSNK1E	-3.4367886	-0.3378987	0.0005886549857404849	0.017277586240705276	quiescent_highVL	quiescent_lowVL
GNAI2	-3.437565	-0.3356128	0.0005869696718835333	0.01723910098793187	quiescent_highVL	quiescent_lowVL
MTFMT	-3.4386446	-0.48794794	0.0005846341369199389	0.017192422248505236	quiescent_highVL	quiescent_lowVL
ISCU	-3.4395916	-0.27794454	0.0005825925481307408	0.017143325166291613	quiescent_highVL	quiescent_lowVL
TIMM10	-3.440406	-0.2621262	0.0005808420925006589	0.017102737677011412	quiescent_highVL	quiescent_lowVL
MT1A	-3.441088	-1.3037798	0.000579380361961081	0.01707060515315126	quiescent_highVL	quiescent_lowVL
ZMAT2	-3.4424706	-0.38521755	0.0005764268053856818	0.016994448892500062	quiescent_highVL	quiescent_lowVL
FGA	-3.4436636	-0.322289	0.0005738891219780385	0.016930463911568494	quiescent_highVL	quiescent_lowVL
SH3PXD2A	-3.4437015	-0.20939942	0.0005738087312240986	0.016930463911568494	quiescent_highVL	quiescent_lowVL
CLIC1	-3.446031	-0.2582253	0.0005688848040673487	0.016804346574504806	quiescent_highVL	quiescent_lowVL
GMPS	-3.446372	-0.55983037	0.0005681675385898673	0.016793924532238404	quiescent_highVL	quiescent_lowVL
EIF3I	-3.4469972	-0.26039323	0.0005668547387015854	0.016765874976962615	quiescent_highVL	quiescent_lowVL
PHF5A	-3.4478493	-0.337802	0.0005650691090682186	0.016723795513791	quiescent_highVL	quiescent_lowVL
ZMYM4	-3.4484365	-0.2657424	0.0005638420574610132	0.01669820427368956	quiescent_highVL	quiescent_lowVL
RBBP7	-3.450141	-0.39243495	0.0005602936953320906	0.016603790208744737	quiescent_highVL	quiescent_lowVL
RAD1	-3.4503493	-0.43564495	0.0005598614358109669	0.016601656900646824	quiescent_highVL	quiescent_lowVL
MEA1	-3.450444	-0.39913768	0.0005596650569044756	0.016601656900646824	quiescent_highVL	quiescent_lowVL
CEP192	-3.4531336	-0.31447163	0.0005541146070904152	0.016452419593642673	quiescent_highVL	quiescent_lowVL
PTPN2	-3.4556146	-0.24896066	0.0005490396321707348	0.016312247124474294	quiescent_highVL	quiescent_lowVL
PPP5C	-3.4569783	-0.35398024	0.0005462688048747176	0.016240395353181846	quiescent_highVL	quiescent_lowVL
CFDP1	-3.4576223	-0.27582735	0.0005449648918960157	0.016212089853751003	quiescent_highVL	quiescent_lowVL
ZBTB46	-3.4586828	-0.42010945	0.0005428235895090279	0.016158820302432503	quiescent_highVL	quiescent_lowVL
WDR6	-3.4588912	-0.47530505	0.0005424038987016153	0.016156764095713726	quiescent_highVL	quiescent_lowVL
KLHL18	-3.4614103	-0.49979922	0.0005373533232980178	0.01601667431493917	quiescent_highVL	quiescent_lowVL
CCDC167	-3.4614482	-0.3322799	0.0005372777102984784	0.01601667431493917	quiescent_highVL	quiescent_lowVL
OGFR	-3.4635315	-0.77786684	0.0005331342292469889	0.01591150156601716	quiescent_highVL	quiescent_lowVL
MICOS13	-3.4645352	-0.49330023	0.0005311484717833619	0.015862509869247633	quiescent_highVL	quiescent_lowVL
DESI2	-3.4659936	-0.31397858	0.0005282757808912274	0.015786949584467344	quiescent_highVL	quiescent_lowVL
NQO2	-3.4669595	-0.42441893	0.0005263810672533997	0.015740535989684563	quiescent_highVL	quiescent_lowVL
POR	-3.4672058	-0.30650204	0.0005258991149288397	0.015736335788984326	quiescent_highVL	quiescent_lowVL
LIMS1	-3.4672248	-0.28170606	0.0005258620587116238	0.015736335788984326	quiescent_highVL	quiescent_lowVL
ID2	-3.4679444	-0.2871517	0.0005244557242255398	0.015713552814068336	quiescent_highVL	quiescent_lowVL
SLTM	-3.4698575	-0.2546454	0.000520734855485518	0.01561222047861298	quiescent_highVL	quiescent_lowVL
UXS1	-3.4703498	-0.5178276	0.0005197809980499338	0.015593768340585287	quiescent_highVL	quiescent_lowVL
ERG28	-3.4722817	-0.5107572	0.0005160546457320306	0.015492061322461044	quiescent_highVL	quiescent_lowVL
ARL2	-3.4725468	-0.6028807	0.0005155451333929119	0.015486854818695418	quiescent_highVL	quiescent_lowVL
GLCCI1	-3.4756339	-0.30637428	0.0005096473636407089	0.015319673949072084	quiescent_highVL	quiescent_lowVL
MPV17L	-3.477187	-0.64408684	0.0005067042236389587	0.015241147081923536	quiescent_highVL	quiescent_lowVL
CHEK2	-3.4797819	-0.45013642	0.0005018223512662812	0.015104164447225019	quiescent_highVL	quiescent_lowVL
FEN1	-3.4802175	-0.35209695	0.0005010070785375578	0.015089481820973333	quiescent_highVL	quiescent_lowVL
ZWINT	-3.4802742	-0.5929453	0.0005009008297054822	0.015089481820973333	quiescent_highVL	quiescent_lowVL
HDDC2	-3.4808235	-0.39970502	0.000499874840187567	0.015075086721651358	quiescent_highVL	quiescent_lowVL
ENSG00000238142	-3.4825659	-0.40919116	0.000496632930117926	0.014987126426171676	quiescent_highVL	quiescent_lowVL
TEAD2	-3.4844599	-0.6110054	0.0004931313566729952	0.014891209729258384	quiescent_highVL	quiescent_lowVL
RABGEF1	-3.4844599	-0.2751838	0.0004931313566729952	0.014891209729258384	quiescent_highVL	quiescent_lowVL
FAM200B	-3.4909942	-0.31427464	0.00048122686098542913	0.01455079723167294	quiescent_highVL	quiescent_lowVL
ATP5F1A	-3.4912782	-0.2670982	0.00048071540509670336	0.014544876285135382	quiescent_highVL	quiescent_lowVL
TNFRSF21	-3.491392	-0.35153362	0.00048051096473846356	0.014544876285135382	quiescent_highVL	quiescent_lowVL
LRP8	-3.4926608	-0.56944305	0.0004782335495736247	0.01448881012353859	quiescent_highVL	quiescent_lowVL
NELFCD	-3.4938161	-0.48451245	0.00047616884192264847	0.014435747634629978	quiescent_highVL	quiescent_lowVL
STK25	-3.4941192	-0.39304236	0.00047562865743080025	0.014428863833488287	quiescent_highVL	quiescent_lowVL
PWWP3A	-3.494176	-0.44470838	0.00047552743649810665	0.014428863833488287	quiescent_highVL	quiescent_lowVL
RPA2	-3.4943275	-0.44994682	0.00047525761223857183	0.014428863833488287	quiescent_highVL	quiescent_lowVL
ARL3	-3.4962783	-0.48537987	0.0004717963572564216	0.014350394679031793	quiescent_highVL	quiescent_lowVL
POM121C	-3.4978313	-0.45080256	0.0004690576231920809	0.01427651541236082	quiescent_highVL	quiescent_lowVL
GSTO1	-3.499195	-0.27052996	0.0004666651171355239	0.014222483639366453	quiescent_highVL	quiescent_lowVL
MED19	-3.499233	-0.37456962	0.0004665988214417423	0.014222483639366453	quiescent_highVL	quiescent_lowVL
UQCRC1	-3.5008428	-0.27380997	0.00046378936314824605	0.014153561353135315	quiescent_highVL	quiescent_lowVL
NUP85	-3.501089	-0.34589416	0.00046336107541363174	0.014149861972256834	quiescent_highVL	quiescent_lowVL
ZDHHC14	-3.5017707	-0.38673183	0.0004621769729192639	0.014123061730167507	quiescent_highVL	quiescent_lowVL
NOC2L	-3.502699	-0.2720874	0.00046056981414811484	0.014083289718486583	quiescent_highVL	quiescent_lowVL
AURKB	-3.5027368	-0.42200223	0.0004605043267276303	0.014083289718486583	quiescent_highVL	quiescent_lowVL
MZT1	-3.5029829	-0.31903437	0.00046007887022743714	0.014083289718486583	quiescent_highVL	quiescent_lowVL
NFIC	-3.503873	-0.370913	0.0004585437394733588	0.014049304560287131	quiescent_highVL	quiescent_lowVL
PCBP1	-3.5040247	-0.28009823	0.0004582829171180902	0.014049304560287131	quiescent_highVL	quiescent_lowVL
PSMA1	-3.50482	-0.25428244	0.0004569158694626264	0.014018069361323094	quiescent_highVL	quiescent_lowVL
MCMBP	-3.505502	-0.61316335	0.00045574714395631925	0.01399152840816199	quiescent_highVL	quiescent_lowVL
RNF216	-3.5062218	-0.31675526	0.0004545165160520782	0.013963050384130543	quiescent_highVL	quiescent_lowVL
COA6	-3.5070171	-0.3342234	0.0004531599565047651	0.01393066307918351	quiescent_highVL	quiescent_lowVL
HCFC1	-3.5091574	-0.3185477	0.00044952890016326184	0.013828265185863331	quiescent_highVL	quiescent_lowVL
JAGN1	-3.5109186	-0.31356558	0.00044656089777797477	0.013746140768541653	quiescent_highVL	quiescent_lowVL
TMEM134	-3.5122066	-0.47660735	0.00044440233219596376	0.013688839485242115	quiescent_highVL	quiescent_lowVL
SNX6	-3.5125475	-0.33032143	0.00044383257953356	0.013680434178920387	quiescent_highVL	quiescent_lowVL
EIF2AK4	-3.5131156	-0.4899487	0.00044288450663749053	0.013660348695021553	quiescent_highVL	quiescent_lowVL
GNG10	-3.5132673	-0.49132416	0.0004426320066406042	0.013660348695021553	quiescent_highVL	quiescent_lowVL
ZDHHC5	-3.514631	-0.28002095	0.0004403655457018379	0.013600861066679886	quiescent_highVL	quiescent_lowVL
PUM1	-3.5172067	-0.2490226	0.0004361139809177905	0.01347858373888176	quiescent_highVL	quiescent_lowVL
SRRT	-3.5172825	-0.36948508	0.0004359895169208699	0.01347858373888176	quiescent_highVL	quiescent_lowVL
DAZAP2	-3.5179265	-0.35329556	0.00043493291100238764	0.013460136650034267	quiescent_highVL	quiescent_lowVL
FAM107B	-3.518059	-0.3670583	0.000434715671447417	0.013460136650034267	quiescent_highVL	quiescent_lowVL
GLUD1	-3.5182295	-0.2567371	0.0004344365122923185	0.013460136650034267	quiescent_highVL	quiescent_lowVL
EZH2	-3.5185137	-0.41660875	0.00043397161890876545	0.013457500787977672	quiescent_highVL	quiescent_lowVL
SAMD1	-3.5193279	-0.46454114	0.0004326414972880364	0.013425288105407412	quiescent_highVL	quiescent_lowVL
TIMM8A	-3.5264494	-0.61135644	0.000421171752437367	0.013078177576864088	quiescent_highVL	quiescent_lowVL
MAP2K3	-3.527775	-0.6528092	0.00041906803193856164	0.013021627767876508	quiescent_highVL	quiescent_lowVL
F2	-3.5285707	-0.3599278	0.0004178105141440481	0.012991313294380486	quiescent_highVL	quiescent_lowVL
EVL	-3.5320554	-0.49810097	0.00041234281358948864	0.012829958941942759	quiescent_highVL	quiescent_lowVL
WDR1	-3.5321882	-0.26159966	0.00041213612878365286	0.012829958941942759	quiescent_highVL	quiescent_lowVL
CCT5	-3.5322828	-0.24618451	0.00041198855602643655	0.012829958941942759	quiescent_highVL	quiescent_lowVL
VBP1	-3.5334382	-0.35069758	0.00041019213791155005	0.012788947163127293	quiescent_highVL	quiescent_lowVL
GLDC	-3.5355783	-0.4384999	0.000406883662120141	0.01269438458643075	quiescent_highVL	quiescent_lowVL
GNE	-3.5373018	-0.43580955	0.000404237451945943	0.01262036993436382	quiescent_highVL	quiescent_lowVL
TAMM41	-3.5374913	-0.57048887	0.00040394764208965915	0.012619872064497344	quiescent_highVL	quiescent_lowVL
BLTP3B	-3.5393662	-0.2788008	0.00040108897833577315	0.012547577196667185	quiescent_highVL	quiescent_lowVL
ZMYND19	-3.5437036	-0.72987723	0.00039454877534420105	0.012351360133584326	quiescent_highVL	quiescent_lowVL
INO80	-3.5440822	-0.32887328	0.00039398233540263874	0.012342012235002715	quiescent_highVL	quiescent_lowVL
TNRC18	-3.54609	-0.301535	0.0003909928682165457	0.012256695483188192	quiescent_highVL	quiescent_lowVL
SRSF4	-3.5462983	-0.2981922	0.00039068385741693114	0.012255345700224372	quiescent_highVL	quiescent_lowVL
PPP4C	-3.546696	-0.27353698	0.0003900945613154593	0.012245195831047466	quiescent_highVL	quiescent_lowVL
C9orf78	-3.5471315	-0.3150258	0.00038945009487660934	0.012233299128840514	quiescent_highVL	quiescent_lowVL
PARD3	-3.5500104	-0.25557873	0.00038521596322482353	0.012116816929258084	quiescent_highVL	quiescent_lowVL
ZC3H7B	-3.550768	-0.40569732	0.0003841088900520554	0.012090247105525113	quiescent_highVL	quiescent_lowVL
SKI	-3.5534763	-0.27935848	0.0003801753731180244	0.011974614742755763	quiescent_highVL	quiescent_lowVL
VPS13D	-3.5537226	-0.5102487	0.0003798196538805574	0.011971593345054696	quiescent_highVL	quiescent_lowVL
JTB	-3.5538552	-0.27679756	0.00037962824163214666	0.011971593345054696	quiescent_highVL	quiescent_lowVL
WDR5	-3.5542529	-0.45674556	0.0003790545457223397	0.011963844192761051	quiescent_highVL	quiescent_lowVL
BANF1	-3.5569992	-0.28139117	0.00037511537240563376	0.011855755470386838	quiescent_highVL	quiescent_lowVL
TRABD	-3.5582302	-0.488207	0.00037336198683688657	0.011808437690755368	quiescent_highVL	quiescent_lowVL
MRTFA	-3.5584764	-0.30025226	0.0003730122303769666	0.011805478425824861	quiescent_highVL	quiescent_lowVL
UBE2G1	-3.5606544	-0.29205793	0.0003699315425855531	0.011724082127843791	quiescent_highVL	quiescent_lowVL
POLE3	-3.561488	-0.43453512	0.0003687591488230129	0.011694969261468175	quiescent_highVL	quiescent_lowVL
RBM4B	-3.5620372	-0.32770222	0.00036798833499004555	0.011678560926085598	quiescent_highVL	quiescent_lowVL
HDAC2	-3.5624917	-0.26023853	0.00036735155956024615	0.011666386778839216	quiescent_highVL	quiescent_lowVL
RNPS1	-3.5632303	-0.27806237	0.00036631899629359344	0.011641617702210401	quiescent_highVL	quiescent_lowVL
CDC123	-3.5659199	-0.30037096	0.0003625822897860573	0.011538780729027146	quiescent_highVL	quiescent_lowVL
GOLIM4	-3.5660524	-0.2666724	0.00036239901092764915	0.011538780729027146	quiescent_highVL	quiescent_lowVL
CPSF7	-3.567757	-0.3618163	0.00036005027236032515	0.011481990727083837	quiescent_highVL	quiescent_lowVL
RPS6KA3	-3.568344	-0.24731429	0.00035924456374758295	0.01146423043078419	quiescent_highVL	quiescent_lowVL
DUT	-3.5698402	-0.5407002	0.00035719892289083735	0.011406849317902062	quiescent_highVL	quiescent_lowVL
SH3BP1	-3.5719426	-0.6155853	0.0003543430682891909	0.01132349717741623	quiescent_highVL	quiescent_lowVL
CDC25A	-3.5728137	-0.60956603	0.00035316583109194224	0.011293708995522409	quiescent_highVL	quiescent_lowVL
DCAF13	-3.5737987	-0.56188685	0.0003518394463631757	0.011259106616570485	quiescent_highVL	quiescent_lowVL
XPNPEP3	-3.5791397	-0.47490856	0.0003447271388707343	0.011046850685884776	quiescent_highVL	quiescent_lowVL
ILF2	-3.580371	-0.27851415	0.0003431069611976082	0.011002583075119681	quiescent_highVL	quiescent_lowVL
SLX9	-3.5804656	-0.77167565	0.00034298262765807696	0.011002583075119681	quiescent_highVL	quiescent_lowVL
BCAT2	-3.5814314	-0.4398394	0.0003417168308612891	0.010973277549072518	quiescent_highVL	quiescent_lowVL
ENSG00000283103	-3.5820754	-0.3819346	0.00034087539570982226	0.010953890592541366	quiescent_highVL	quiescent_lowVL
RPUSD3	-3.5848784	-0.3821252	0.00033723521112575486	0.01084447715553797	quiescent_highVL	quiescent_lowVL
EEPD1	-3.5861852	-0.59404457	0.00033555055820022383	0.01079783887739142	quiescent_highVL	quiescent_lowVL
ADRM1	-3.5868292	-0.24981667	0.0003347233384079265	0.010778746441073139	quiescent_highVL	quiescent_lowVL
ARL15	-3.5873785	-0.35317814	0.0003340192768561838	0.01076359601175511	quiescent_highVL	quiescent_lowVL
ATXN7L1	-3.587511	-0.4354498	0.00033384953869780977	0.01076359601175511	quiescent_highVL	quiescent_lowVL
EEF2K	-3.5879846	-0.5666882	0.000333243989620745	0.010753652861143943	quiescent_highVL	quiescent_lowVL
MRPL27	-3.5884392	-0.398035	0.00033266362956301253	0.01074244759207651	quiescent_highVL	quiescent_lowVL
NDUFA13	-3.5887043	-0.2855569	0.00033232552309832715	0.010739054999925677	quiescent_highVL	quiescent_lowVL
HPCAL1	-3.5889883	-0.6455872	0.00033196362301800156	0.010734888219152652	quiescent_highVL	quiescent_lowVL
MINK1	-3.589784	-0.4490555	0.0003309522637657787	0.010709698923167732	quiescent_highVL	quiescent_lowVL
VIL1	-3.5922081	-0.2967192	0.0003278877813295408	0.010617987949013752	quiescent_highVL	quiescent_lowVL
ETV4	-3.5931363	-0.29047585	0.0003267217036299407	0.01058766724681526	quiescent_highVL	quiescent_lowVL
CYRIB	-3.594083	-0.36903206	0.0003255358299148183	0.010556661912951964	quiescent_highVL	quiescent_lowVL
CKAP2	-3.5955415	-0.4530721	0.00032371746049217543	0.010505087533056293	quiescent_highVL	quiescent_lowVL
RANGAP1	-3.5965264	-0.34257367	0.000322494853227148	0.010472787407723895	quiescent_highVL	quiescent_lowVL
SINHCAF	-3.5978143	-0.2578699	0.00032090257970167975	0.010428428614409806	quiescent_highVL	quiescent_lowVL
ZSCAN5A	-3.5978522	-0.38492897	0.0003208558597145868	0.010428428614409806	quiescent_highVL	quiescent_lowVL
EIF4H	-3.5995946	-0.2798514	0.0003187136098456798	0.010371922214194047	quiescent_highVL	quiescent_lowVL
MAP2K1	-3.6011097	-0.3584834	0.0003168616743374006	0.010318941918828097	quiescent_highVL	quiescent_lowVL
UBE2M	-3.6023219	-0.2643347	0.0003153873839861017	0.01028546782835354	quiescent_highVL	quiescent_lowVL
ANP32E	-3.6028144	-0.26853165	0.00031479028983235263	0.010273265825612351	quiescent_highVL	quiescent_lowVL
IQGAP2	-3.6044812	-0.25092915	0.00031277719896930536	0.010214802342809753	quiescent_highVL	quiescent_lowVL
SMARCC1	-3.6048977	-0.22759674	0.00031227581285691333	0.010205660803020867	quiescent_highVL	quiescent_lowVL
CCAR1	-3.6059394	-0.31342793	0.00031102563770712846	0.010172017325182532	quiescent_highVL	quiescent_lowVL
SEMA4G	-3.6071515	-0.6704607	0.0003095767877398134	0.01013182383227155	quiescent_highVL	quiescent_lowVL
TMEM132A	-3.608288	-0.74644667	0.00030822423222405873	0.010094726968810839	quiescent_highVL	quiescent_lowVL
IMPDH2	-3.608288	-0.27036503	0.00030822423222405873	0.010094726968810839	quiescent_highVL	quiescent_lowVL
BAG1	-3.608875	-0.54696095	0.0003075275817105404	0.0100862480375825	quiescent_highVL	quiescent_lowVL
LSM1	-3.6091025	-0.35565984	0.0003072583065781222	0.010084594035204023	quiescent_highVL	quiescent_lowVL
LIN9	-3.6093485	-0.5173915	0.0003069668409977437	0.010082208838215987	quiescent_highVL	quiescent_lowVL
ENSG00000291113	-3.610201	-0.49206936	0.00030595991957449995	0.010056304603361292	quiescent_highVL	quiescent_lowVL
GNB2	-3.6108449	-0.29480934	0.0003052011865929972	0.01003852668050814	quiescent_highVL	quiescent_lowVL
C5orf24	-3.611432	-0.5261492	0.0003045109365317351	0.01002297747594206	quiescent_highVL	quiescent_lowVL
MZT2A	-3.6151063	-0.27462658	0.0003002243976441583	0.00989602322449246	quiescent_highVL	quiescent_lowVL
CDCA7	-3.616148	-0.5076134	0.0002990194627378446	0.009863361390424208	quiescent_highVL	quiescent_lowVL
MAST2	-3.6164322	-0.32929677	0.00029869163104411184	0.009859605336779168	quiescent_highVL	quiescent_lowVL
RAVER1	-3.6171517	-0.59818995	0.00029786263003515494	0.009839288784695322	quiescent_highVL	quiescent_lowVL
DPH3	-3.6184018	-0.27229372	0.00029642790580399137	0.009798919890497651	quiescent_highVL	quiescent_lowVL
MRPL22	-3.6237996	-0.27890942	0.0002903065092564992	0.009603456032339369	quiescent_highVL	quiescent_lowVL
SNU13	-3.6251066	-0.27295816	0.0002888423971592751	0.00956876096584943	quiescent_highVL	quiescent_lowVL
CYFIP1	-3.626205	-0.4706567	0.00028761704843665144	0.0095350224525247	quiescent_highVL	quiescent_lowVL
SRGAP1	-3.6262996	-0.29882643	0.00028751164325490426	0.0095350224525247	quiescent_highVL	quiescent_lowVL
HYAL2	-3.6295006	-0.5517508	0.00028397015885020267	0.009427686520155756	quiescent_highVL	quiescent_lowVL
BANP	-3.63344	-0.47574136	0.00027966751569811945	0.009291534816788063	quiescent_highVL	quiescent_lowVL
TMCO1	-3.6345763	-0.2663751	0.00027843776784319	0.009257352655109696	quiescent_highVL	quiescent_lowVL
TMEM106C	-3.6351068	-0.4945796	0.0002778656213183211	0.009245000502505093	quiescent_highVL	quiescent_lowVL
SYMPK	-3.6358454	-0.31862304	0.0002770705387651172	0.009225207728927287	quiescent_highVL	quiescent_lowVL
PPP1CA	-3.6368492	-0.2615716	0.0002759934589938929	0.009195990299275182	quiescent_highVL	quiescent_lowVL
ZMIZ1	-3.637777	-0.43499058	0.0002750011603256548	0.009169557502870115	quiescent_highVL	quiescent_lowVL
FBXO2	-3.640012	-0.27100176	0.000272625247419422	0.009098925786772552	quiescent_highVL	quiescent_lowVL
PSMD14	-3.6474743	-0.24750239	0.0002648307443279847	0.008856070776036186	quiescent_highVL	quiescent_lowVL
TMEM138	-3.6493495	-0.5454053	0.000262905334665748	0.00879806879210772	quiescent_highVL	quiescent_lowVL
MYH9	-3.6515653	-0.25377926	0.00026064677190172565	0.00872882550581644	quiescent_highVL	quiescent_lowVL
C2orf68	-3.6521714	-0.37869412	0.00026003222100810114	0.008714578019108587	quiescent_highVL	quiescent_lowVL
MGA	-3.6524744	-0.3540984	0.0002597254552818125	0.008710632245153713	quiescent_highVL	quiescent_lowVL
ZC3H15	-3.657001	-0.28756204	0.0002551833446962255	0.008564532925671352	quiescent_highVL	quiescent_lowVL
LLPH	-3.6570768	-0.42169714	0.0002551079637549284	0.008564532925671352	quiescent_highVL	quiescent_lowVL
COX7C	-3.6584027	-0.31230158	0.0002537921727769816	0.008530267770777599	quiescent_highVL	quiescent_lowVL
SNF8	-3.6606944	-0.34026486	0.0002515327315487725	0.00846049620620364	quiescent_highVL	quiescent_lowVL
TRA2A	-3.662039	-0.25317684	0.0002502157405480737	0.008422345902261347	quiescent_highVL	quiescent_lowVL
GRK2	-3.662418	-0.27702305	0.00024984592631065183	0.008416045416901424	quiescent_highVL	quiescent_lowVL
IP6K2	-3.6631944	-0.28827572	0.0002490894092002971	0.008396700120964806	quiescent_highVL	quiescent_lowVL
BAZ1B	-3.6635163	-0.2934608	0.00024877636192688677	0.008392286628076772	quiescent_highVL	quiescent_lowVL
ZNF141	-3.6641793	-0.68182105	0.0002481330144207272	0.008376716071444345	quiescent_highVL	quiescent_lowVL
NOP16	-3.6645958	-0.4675546	0.0002477294236384868	0.008369222559153306	quiescent_highVL	quiescent_lowVL
CCDC12	-3.6669633	-0.32240543	0.00024544795765937155	0.008298229887675349	quiescent_highVL	quiescent_lowVL
EIF6	-3.6693497	-0.28462565	0.00024316819743910615	0.008227190680023092	quiescent_highVL	quiescent_lowVL
SERINC5	-3.6694067	-0.31467533	0.0002431141603222278	0.008227190680023092	quiescent_highVL	quiescent_lowVL
TEAD4	-3.6726642	-0.6828919	0.00024003480207610697	0.008133120378286092	quiescent_highVL	quiescent_lowVL
PGP	-3.6737816	-0.31020394	0.00023898696681568356	0.008103574994726647	quiescent_highVL	quiescent_lowVL
ZNF551	-3.6738954	-0.7242375	0.00023888064804753427	0.008103574994726647	quiescent_highVL	quiescent_lowVL
SEMA6B	-3.6753538	-0.4424395	0.00023752015705566653	0.008065708443096661	quiescent_highVL	quiescent_lowVL
MALSU1	-3.6777022	-0.28759927	0.00023534450739871404	0.007997721419941107	quiescent_highVL	quiescent_lowVL
B4GALT1	-3.6822855	-0.26228958	0.00023115223545877643	0.00786105251821098	quiescent_highVL	quiescent_lowVL
GAL	-3.6836493	-0.5628687	0.00022991853991788513	0.007824871667618954	quiescent_highVL	quiescent_lowVL
KPNA1	-3.6841795	-0.29234615	0.00022944044043183797	0.00781437171880231	quiescent_highVL	quiescent_lowVL
ZNF33A	-3.6881192	-0.41473922	0.0002259179456627167	0.007700092347695006	quiescent_highVL	quiescent_lowVL
RPS6KB2	-3.688176	-0.34432286	0.00022586751378967932	0.007700092347695006	quiescent_highVL	quiescent_lowVL
SEC11A	-3.69007	-0.28250992	0.00022419248560224387	0.007652602910397777	quiescent_highVL	quiescent_lowVL
PPP1CB	-3.6900887	-0.2799425	0.0002241757943584978	0.007652602910397777	quiescent_highVL	quiescent_lowVL
NXN	-3.6920018	-0.5644461	0.00022249597442943573	0.007605962164453136	quiescent_highVL	quiescent_lowVL
BICD1	-3.692551	-0.3531259	0.00022201583781126995	0.007595183238441819	quiescent_highVL	quiescent_lowVL
THRAP3	-3.6931381	-0.27202222	0.00022150366402365102	0.007583291487276272	quiescent_highVL	quiescent_lowVL
ZNF738	-3.6936305	-0.643284	0.00022107495441107814	0.007574241616518135	quiescent_highVL	quiescent_lowVL
MRPL24	-3.6953351	-0.47259545	0.00021959696708698055	0.00752920226215413	quiescent_highVL	quiescent_lowVL
ADD1	-3.6995587	-0.31661186	0.00021597471436669272	0.007410521826307943	quiescent_highVL	quiescent_lowVL
FAM210B	-3.6999373	-0.67331207	0.00021565260490485856	0.007404983373040825	quiescent_highVL	quiescent_lowVL
CRLF1	-3.7042367	-0.41228056	0.0002120281390043944	0.007285957250903429	quiescent_highVL	quiescent_lowVL
UBTD2	-3.704521	-0.40553868	0.00021179066315692494	0.0072832280215927294	quiescent_highVL	quiescent_lowVL
NAT10	-3.7075891	-0.6669412	0.00020924179050349842	0.007200949177140935	quiescent_highVL	quiescent_lowVL
PFAS	-3.7078354	-0.50995183	0.0002090385050125757	0.007199329857611734	quiescent_highVL	quiescent_lowVL
FAM83D	-3.707949	-0.7029915	0.000208944743514772	0.007199329857611734	quiescent_highVL	quiescent_lowVL
ANKRD52	-3.710108	-0.58644545	0.00020717076241008733	0.00714568555585272	quiescent_highVL	quiescent_lowVL
CHCHD4	-3.7108278	-0.54537845	0.000206582585876351	0.0071339377308541774	quiescent_highVL	quiescent_lowVL
CPSF2	-3.711718	-0.5064998	0.00020585727403213015	0.007116360873724374	quiescent_highVL	quiescent_lowVL
ETF1	-3.7124376	-0.31126317	0.00020527260119946404	0.0071014765284328095	quiescent_highVL	quiescent_lowVL
PNPT1	-3.7141612	-0.47417337	0.00020387879771124174	0.007058556632104982	quiescent_highVL	quiescent_lowVL
GGCX	-3.7166803	-0.3400563	0.00020185768408005384	0.006993837548942076	quiescent_highVL	quiescent_lowVL
NINL	-3.7173052	-0.34440786	0.00020135912738078872	0.00698181335502944	quiescent_highVL	quiescent_lowVL
DAZAP1	-3.720468	-0.32170126	0.00019885381921206665	0.00690533748538903	quiescent_highVL	quiescent_lowVL
HMGB3	-3.7232144	-0.46969855	0.00019670233448077458	0.006835776979795304	quiescent_highVL	quiescent_lowVL
SCARB1	-3.7234607	-0.32443365	0.00019651051491368428	0.006834264934141498	quiescent_highVL	quiescent_lowVL
ZCCHC9	-3.7235553	-0.3464552	0.0001964367849693965	0.006834264934141498	quiescent_highVL	quiescent_lowVL
ZBTB7A	-3.725544	-0.334888	0.00019489444762585745	0.006788307665190579	quiescent_highVL	quiescent_lowVL
LRPAP1	-3.726491	-0.30556056	0.00019416400752541237	0.006767981566398281	quiescent_highVL	quiescent_lowVL
FDX1	-3.7267373	-0.39067498	0.0001939745149195085	0.006766494793342824	quiescent_highVL	quiescent_lowVL
PES1	-3.7272675	-0.45942396	0.00019356696709478527	0.006757393492950606	quiescent_highVL	quiescent_lowVL
RAB4A	-3.732741	-0.28711265	0.00018940724457035005	0.006617191233545337	quiescent_highVL	quiescent_lowVL
FNBP1	-3.7351465	-0.51104707	0.00018760597132089687	0.006559234267403831	quiescent_highVL	quiescent_lowVL
NDUFA12	-3.7367563	-0.27835852	0.00018640940280213562	0.006522347525076091	quiescent_highVL	quiescent_lowVL
ATAD3B	-3.7386503	-0.46118298	0.00018501086017687254	0.006478332407150809	quiescent_highVL	quiescent_lowVL
RCC2	-3.739048	-0.32556048	0.0001847184221215704	0.006473011110101966	quiescent_highVL	quiescent_lowVL
CDK1	-3.7397487	-0.39276204	0.00018420423111824668	0.006459905003165849	quiescent_highVL	quiescent_lowVL
DCLRE1C	-3.7411692	-0.78520596	0.00018316607738346342	0.006428389955755809	quiescent_highVL	quiescent_lowVL
KEAP1	-3.7438588	-0.761988	0.00018121555537129873	0.00636963692377179	quiescent_highVL	quiescent_lowVL
LARP4	-3.7439914	-0.25675163	0.00018111990976406772	0.00636963692377179	quiescent_highVL	quiescent_lowVL
TMEM14A	-3.7440293	-0.43917653	0.00018109259116655185	0.00636963692377179	quiescent_highVL	quiescent_lowVL
TOB1	-3.7470405	-0.63042444	0.0001789331166878511	0.006303835588756014	quiescent_highVL	quiescent_lowVL
EHMT2	-3.7488778	-0.45876834	0.00017762761762923852	0.006262630641142265	quiescent_highVL	quiescent_lowVL
HNRNPH3	-3.750658	-0.30608314	0.00017637104442273926	0.006223088895899118	quiescent_highVL	quiescent_lowVL
SF3A1	-3.7531393	-0.35336342	0.00017463379942274677	0.006166513495172102	quiescent_highVL	quiescent_lowVL
METTL6	-3.7552793	-0.50809485	0.0001731482002532246	0.006118744030574266	quiescent_highVL	quiescent_lowVL
WASF2	-3.7556202	-0.29888692	0.00017291265645248363	0.006115109840358325	quiescent_highVL	quiescent_lowVL
MCM10	-3.7565863	-0.6790729	0.00017224691785147213	0.006096244409764737	quiescent_highVL	quiescent_lowVL
YLPM1	-3.756946	-0.46183816	0.0001719995145258679	0.006092167278144903	quiescent_highVL	quiescent_lowVL
RBM25	-3.7570028	-0.2724565	0.00017196048140860227	0.006092167278144903	quiescent_highVL	quiescent_lowVL
ZKSCAN1	-3.7580824	-0.27218437	0.000171220433286103	0.0060739097661716025	quiescent_highVL	quiescent_lowVL
IER5L	-3.7586317	-0.5658234	0.00017084506832024116	0.006065263168925295	quiescent_highVL	quiescent_lowVL
UTP4	-3.7605257	-0.38450697	0.0001695566341466701	0.0060241628821223634	quiescent_highVL	quiescent_lowVL
NACC1	-3.7606015	-0.45731896	0.0001695052873790806	0.0060241628821223634	quiescent_highVL	quiescent_lowVL
TIAM2	-3.7614539	-0.46793368	0.0001689286431955391	0.006011120314358021	quiescent_highVL	quiescent_lowVL
RPS8	-3.761984	-0.21575111	0.00016857077421414754	0.006003021519754352	quiescent_highVL	quiescent_lowVL
IREB2	-3.762268	-0.3123212	0.00016837935216833702	0.006000842171128491	quiescent_highVL	quiescent_lowVL
TFAP4	-3.763253	-0.8175044	0.00016771733766914203	0.0059818751061391125	quiescent_highVL	quiescent_lowVL
HNRNPA2B1	-3.7666621	-0.21785574	0.0001654446072909102	0.005905385707647121	quiescent_highVL	quiescent_lowVL
SMIM19	-3.7717192	-0.6178152	0.0001621266966413677	0.005791442099171213	quiescent_highVL	quiescent_lowVL
KCTD20	-3.7722495	-0.31916666	0.00016178240161928675	0.005783626725382741	quiescent_highVL	quiescent_lowVL
REEP3	-3.7722874	-0.3764969	0.00016175783546186422	0.005783626725382741	quiescent_highVL	quiescent_lowVL
CHD7	-3.7724957	-0.3047771	0.00016162278432596587	0.005783626725382741	quiescent_highVL	quiescent_lowVL
NFKBIZ	-3.7734427	-0.43803486	0.00016101025160764927	0.005769450547692135	quiescent_highVL	quiescent_lowVL
CDCA7L	-3.7749767	-0.7130996	0.0001600225822618186	0.005738521877981994	quiescent_highVL	quiescent_lowVL
CHML	-3.77581	-0.5558387	0.00015948846298838442	0.0057238223231836	quiescent_highVL	quiescent_lowVL
SF3B5	-3.7759995	-0.28181437	0.00015936730643951473	0.0057238223231836	quiescent_highVL	quiescent_lowVL
NDUFV3	-3.778992	-0.31217155	0.00015746449101167203	0.005660000944078673	quiescent_highVL	quiescent_lowVL
VKORC1	-3.7832534	-0.3843836	0.0001547916614836674	0.00556827053304362	quiescent_highVL	quiescent_lowVL
MCM6	-3.783708	-0.4655301	0.00015450909390011478	0.005562448090633741	quiescent_highVL	quiescent_lowVL
KARS1	-3.7840867	-0.3960245	0.00015427399186848987	0.005558326676537828	quiescent_highVL	quiescent_lowVL
CIB1	-3.7857347	-0.34701344	0.00015325521073822267	0.005525941600960906	quiescent_highVL	quiescent_lowVL
ARMC8	-3.7896361	-0.44855723	0.00015086811797437898	0.0054441297919947985	quiescent_highVL	quiescent_lowVL
ASAP1	-3.7914543	-0.34056467	0.00014976768346886162	0.005408655659818662	quiescent_highVL	quiescent_lowVL
RHOC	-3.7926476	-0.37946028	0.0001490496348533643	0.005386946057786573	quiescent_highVL	quiescent_lowVL
LYPLA2	-3.7933671	-0.4844937	0.00014861809459192413	0.005375565476366135	quiescent_highVL	quiescent_lowVL
ENSG00000291100	-3.7954886	-0.31081355	0.00014735301939827983	0.00533399409810851	quiescent_highVL	quiescent_lowVL
TAOK1	-3.7960188	-0.27978387	0.0001470383386398834	0.005326787486528669	quiescent_highVL	quiescent_lowVL
TULP4	-3.796246	-0.29069382	0.00014690366925330649	0.005326095973927314	quiescent_highVL	quiescent_lowVL
SUZ12	-3.7990491	-0.34889615	0.00014525226741831244	0.0052703698700025635	quiescent_highVL	quiescent_lowVL
ENSG00000257764	-3.800072	-0.5192772	0.00014465409361027727	0.005252801645118351	quiescent_highVL	quiescent_lowVL
BCLAF1	-3.8020794	-0.29357827	0.00014348664039730164	0.005214517252482695	quiescent_highVL	quiescent_lowVL
HINT1	-3.8064356	-0.25927016	0.0001409839317089406	0.005127608963756663	quiescent_highVL	quiescent_lowVL
UMPS	-3.8067386	-0.44072565	0.00014081136866528026	0.005125378103842638	quiescent_highVL	quiescent_lowVL
SOX9	-3.8082917	-0.2986764	0.00013993010104877872	0.005097327261999029	quiescent_highVL	quiescent_lowVL
SLC12A2	-3.8114357	-0.39781615	0.00013816195070381372	0.005036899406948133	quiescent_highVL	quiescent_lowVL
SLC35D2	-3.8115115	-0.30569914	0.00013811960548276324	0.005036899406948133	quiescent_highVL	quiescent_lowVL
APOC1	-3.8116062	-0.23283204	0.00013806669114843634	0.005036899406948133	quiescent_highVL	quiescent_lowVL
RSKR	-3.8169093	-0.8872685	0.00013513377898818712	0.004938223369987827	quiescent_highVL	quiescent_lowVL
BAZ2A	-3.8190496	-0.35484034	0.00013396684653592525	0.0048994652819221995	quiescent_highVL	quiescent_lowVL
CHCHD3	-3.8216064	-0.31023976	0.00013258517068457802	0.004852785742903923	quiescent_highVL	quiescent_lowVL
NDUFA10	-3.823254	-0.38770458	0.00013170188395499025	0.004824288167352866	quiescent_highVL	quiescent_lowVL
NELFB	-3.8238602	-0.40348879	0.000131378393977266	0.004816267122407633	quiescent_highVL	quiescent_lowVL
TCF20	-3.8245041	-0.35288042	0.00013103550633578268	0.004807521630142676	quiescent_highVL	quiescent_lowVL
VAMP8	-3.8247316	-0.3794428	0.0001309146886387508	0.004806916149133287	quiescent_highVL	quiescent_lowVL
LTV1	-3.8253756	-0.39335027	0.00013057294163736866	0.004798191167138426	quiescent_highVL	quiescent_lowVL
LSM8	-3.8255649	-0.27537522	0.00013047258791531742	0.004798191167138426	quiescent_highVL	quiescent_lowVL
C2orf72	-3.8282354	-0.4532187	0.00012906531537922841	0.00475036645206887	quiescent_highVL	quiescent_lowVL
RAC3	-3.8289928	-0.43062064	0.00012866870133924668	0.004739554297692907	quiescent_highVL	quiescent_lowVL
BCL2L13	-3.8293717	-0.30019033	0.000128470825325912	0.00473605128147468	quiescent_highVL	quiescent_lowVL
ZNRF1	-3.8310385	-0.37621906	0.0001276035730809302	0.004707846478096353	quiescent_highVL	quiescent_lowVL
MSH6	-3.8328755	-0.64061713	0.00012665401888607632	0.0046803078141854715	quiescent_highVL	quiescent_lowVL
CILK1	-3.8335385	-0.8253774	0.00012631303432630292	0.004671453398708158	quiescent_highVL	quiescent_lowVL
NUP153	-3.8342013	-0.33799726	0.00012597291518301717	0.0046626167908021	quiescent_highVL	quiescent_lowVL
DHX33	-3.835262	-0.55941594	0.00012543051951154633	0.004646273126697401	quiescent_highVL	quiescent_lowVL
CIAO2B	-3.8370235	-0.28628722	0.0001245346158888888	0.004616797775362739	quiescent_highVL	quiescent_lowVL
NFATC2IP	-3.8400538	-0.6416356	0.0001230073768343544	0.004563850991871083	quiescent_highVL	quiescent_lowVL
CCDC85B	-3.8403757	-0.8667347	0.00012284614944300904	0.004561541831171072	quiescent_highVL	quiescent_lowVL
PSME3	-3.8406599	-0.4179903	0.00012270405544283363	0.004559939982952594	quiescent_highVL	quiescent_lowVL
MAGOHB	-3.8421183	-0.34201422	0.00012197707552288257	0.004540246863626779	quiescent_highVL	quiescent_lowVL
METTL8	-3.8444667	-0.5093749	0.0001208148834004062	0.00450062299270341	quiescent_highVL	quiescent_lowVL
SPDL1	-3.8554327	-0.48288468	0.00011552504981493765	0.00430704678035772	quiescent_highVL	quiescent_lowVL
ZNF207	-3.8561525	-0.29957592	0.00011518562760237085	0.004297869559145628	quiescent_highVL	quiescent_lowVL
ATXN7L3B	-3.8565693	-0.42922005	0.00011498955012031347	0.004294030355829956	quiescent_highVL	quiescent_lowVL
CCT7	-3.8574593	-0.28071547	0.00011457171146686922	0.0042818970284710465	quiescent_highVL	quiescent_lowVL
MCRS1	-3.8578572	-0.50383216	0.00011438548082920246	0.004278406933514998	quiescent_highVL	quiescent_lowVL
MT1E	-3.8581223	-0.38485968	0.00011426148572593548	0.004277240880371107	quiescent_highVL	quiescent_lowVL
TSPAN14	-3.8602057	-0.5267648	0.00011329164040796381	0.0042443838062108784	quiescent_highVL	quiescent_lowVL
ZNF542P	-3.8653572	-0.67524505	0.00011092670938709559	0.0041625518691097325	quiescent_highVL	quiescent_lowVL
NR6A1	-3.865793	-0.2882698	0.0001107288837584222	0.004158514826790426	quiescent_highVL	quiescent_lowVL
SDHAP4	-3.8660202	-0.5135291	0.00011062580255606656	0.004158032306350818	quiescent_highVL	quiescent_lowVL
KTN1	-3.8684633	-0.2788587	0.00010952338216983545	0.004119956713280153	quiescent_highVL	quiescent_lowVL
SNHG3	-3.8708498	-0.3232641	0.0001084566116713094	0.00408316104773334	quiescent_highVL	quiescent_lowVL
CUL1	-3.873577	-0.4644281	0.00010724945129124724	0.004041015506910846	quiescent_highVL	quiescent_lowVL
MCM5	-3.874259	-0.61433893	0.00010694964825334636	0.004033016973128031	quiescent_highVL	quiescent_lowVL
ATP5F1D	-3.8744104	-0.29462308	0.00010688313283243823	0.004033016973128031	quiescent_highVL	quiescent_lowVL
CIAO2A	-3.8756604	-0.3560509	0.00010633586810526209	0.004016445195211953	quiescent_highVL	quiescent_lowVL
TNPO2	-3.8775735	-0.44086158	0.00010550350385305294	0.003988274783472135	quiescent_highVL	quiescent_lowVL
CHMP3	-3.8832743	-0.42272252	0.00010305920964672014	0.003899073431634245	quiescent_highVL	quiescent_lowVL
SAFB2	-3.8866265	-0.49331272	0.0001016469259053174	0.003851967099212937	quiescent_highVL	quiescent_lowVL
SLC4A7	-3.8885963	-0.30612773	0.00010082565036674976	0.003823989131317034	quiescent_highVL	quiescent_lowVL
TAX1BP3	-3.8894107	-0.47132254	0.00010048791819552217	0.003814319405574841	quiescent_highVL	quiescent_lowVL
PTPN1	-3.8910205	-0.460827	9.982344755276523e-05	0.00379222117615744	quiescent_highVL	quiescent_lowVL
SH3BGRL3	-3.8929336	-0.30489826	9.903929245980221e-05	0.0037655360031684368	quiescent_highVL	quiescent_lowVL
MRPS24	-3.894335	-0.29243708	9.846845806907958e-05	0.0037469240431719708	quiescent_highVL	quiescent_lowVL
GRWD1	-3.898445	-0.45238262	9.681238145384721e-05	0.003686951528739449	quiescent_highVL	quiescent_lowVL
MRPS18C	-3.899032	-0.31587267	9.657795705833606e-05	0.0036810660373905574	quiescent_highVL	quiescent_lowVL
SUPT4H1	-3.899108	-0.3976533	9.654774781918248e-05	0.0036810660373905574	quiescent_highVL	quiescent_lowVL
SRSF6	-3.8992972	-0.27751213	9.647226375082879e-05	0.0036810660373905574	quiescent_highVL	quiescent_lowVL
MOB1A	-3.9020815	-0.4033727	9.536905820037303e-05	0.0036440311533427775	quiescent_highVL	quiescent_lowVL
RERE	-3.9026308	-0.2855833	9.515283060665644e-05	0.003638786379406917	quiescent_highVL	quiescent_lowVL
DDX5	-3.9031231	-0.32408765	9.495936503945992e-05	0.003634404070085841	quiescent_highVL	quiescent_lowVL
BRD3	-3.903767	-0.4357918	9.470693203339024e-05	0.0036277557232175027	quiescent_highVL	quiescent_lowVL
SEPHS1	-3.904487	-0.45682687	9.442555096529538e-05	0.0036199865341362534	quiescent_highVL	quiescent_lowVL
USP46	-3.9054906	-0.44890055	9.403441660918422e-05	0.0036079932987242444	quiescent_highVL	quiescent_lowVL
MAPK12	-3.90568	-0.73429865	9.396078946074221e-05	0.0036079932987242444	quiescent_highVL	quiescent_lowVL
RAPH1	-3.9073846	-0.38641548	9.330059058556737e-05	0.003585808602813619	quiescent_highVL	quiescent_lowVL
SART3	-3.9109073	-0.58446133	9.1950036915322e-05	0.003536852797241196	quiescent_highVL	quiescent_lowVL
ZNF652	-3.9109263	-0.356171	9.194282603017562e-05	0.003536852797241196	quiescent_highVL	quiescent_lowVL
RNF111	-3.9111536	-0.39411786	9.185633705801547e-05	0.003536852797241196	quiescent_highVL	quiescent_lowVL
MLF2	-3.9134643	-0.29985872	9.09813836023981e-05	0.003508379194796742	quiescent_highVL	quiescent_lowVL
PMPCA	-3.9145627	-0.49904543	9.056818849054795e-05	0.0034953707653542212	quiescent_highVL	quiescent_lowVL
CTPS1	-3.915415	-0.41739327	9.024882787953144e-05	0.0034859649937273164	quiescent_highVL	quiescent_lowVL
C11orf24	-3.91604	-0.33340666	9.00153064852973e-05	0.0034798618608632426	quiescent_highVL	quiescent_lowVL
TRIAP1	-3.9167976	-0.7421958	8.973301546826163e-05	0.0034718615329915733	quiescent_highVL	quiescent_lowVL
ACAA2	-3.9181614	-0.48610288	8.922699782888648e-05	0.0034551842747503514	quiescent_highVL	quiescent_lowVL
ADSL	-3.9185212	-0.30926153	8.90939156183454e-05	0.0034529324857939226	quiescent_highVL	quiescent_lowVL
UBE2Z	-3.918635	-0.35902897	8.905192862874863e-05	0.0034529324857939226	quiescent_highVL	quiescent_lowVL
SIPA1L3	-3.919809	-0.29792985	8.861915623073252e-05	0.003440319577311192	quiescent_highVL	quiescent_lowVL
POLR1A	-3.9205666	-0.47350073	8.834100349067307e-05	0.0034324129695225175	quiescent_highVL	quiescent_lowVL
RPL37A	-3.9211538	-0.1784593	8.812600263834704e-05	0.003426948799643603	quiescent_highVL	quiescent_lowVL
CARHSP1	-3.9214568	-0.3116889	8.801522796737615e-05	0.0034255318580782607	quiescent_highVL	quiescent_lowVL
TRRAP	-3.9241462	-0.2865314	8.703785099095294e-05	0.003393224375223437	quiescent_highVL	quiescent_lowVL
ADSS2	-3.9279532	-0.39947855	8.567189823394703e-05	0.003345632832642808	quiescent_highVL	quiescent_lowVL
SDHAF3	-3.9281425	-0.49373218	8.560447213627105e-05	0.003345632832642808	quiescent_highVL	quiescent_lowVL
C15orf40	-3.9285781	-0.44805583	8.54495823547043e-05	0.0033426164723999396	quiescent_highVL	quiescent_lowVL
MID1IP1	-3.9300365	-0.42765242	8.493296338943488e-05	0.0033252301494889965	quiescent_highVL	quiescent_lowVL
RHEB	-3.9361162	-0.28261	8.281089702582221e-05	0.0032449055661963547	quiescent_highVL	quiescent_lowVL
FAM32A	-3.9367032	-0.58978885	8.260863711849291e-05	0.003239734984729593	quiescent_highVL	quiescent_lowVL
VPS4A	-3.942139	-0.45667762	8.075814387964476e-05	0.003169860330594472	quiescent_highVL	quiescent_lowVL
CASP6	-3.9426315	-0.7368931	8.059245315023705e-05	0.0031660535665951183	quiescent_highVL	quiescent_lowVL
CKB	-3.9428399	-0.28801405	8.05224500049807e-05	0.0031660025756651156	quiescent_highVL	quiescent_lowVL
ALG3	-3.9450936	-0.4001047	7.976880845900605e-05	0.003141732019315776	quiescent_highVL	quiescent_lowVL
RAP2B	-3.9457185	-0.44338408	7.956099932958823e-05	0.0031362278957286186	quiescent_highVL	quiescent_lowVL
PAIP2	-3.9470634	-0.34969077	7.911562861485962e-05	0.0031213418511997827	quiescent_highVL	quiescent_lowVL
ALDOA	-3.9490142	-0.48585925	7.847371529961871e-05	0.003098669472769263	quiescent_highVL	quiescent_lowVL
CDK6	-3.9498096	-0.38457617	7.82133801462777e-05	0.003091038396672918	quiescent_highVL	quiescent_lowVL
AOPEP	-3.950624	-0.33553517	7.794769259294842e-05	0.0030831825084769583	quiescent_highVL	quiescent_lowVL
MTARC1	-3.9519687	-0.46162516	7.751086597394356e-05	0.00306853798534819	quiescent_highVL	quiescent_lowVL
NSRP1	-3.9531808	-0.26951325	7.711909121581813e-05	0.003055653346789437	quiescent_highVL	quiescent_lowVL
CSK	-3.9537492	-0.39062876	7.693609200787583e-05	0.003051025865589437	quiescent_highVL	quiescent_lowVL
DIP2B	-3.9543173	-0.28681856	7.675350344454436e-05	0.003046406711652066	quiescent_highVL	quiescent_lowVL
PRMT2	-3.9564197	-0.51273715	7.608148208218363e-05	0.0030223368757147447	quiescent_highVL	quiescent_lowVL
SFXN1	-3.9586165	-0.35140797	7.538513699279176e-05	0.0029972584104959767	quiescent_highVL	quiescent_lowVL
SMG5	-3.961041	-0.37716582	7.462375212728594e-05	0.0029695484644019546	quiescent_highVL	quiescent_lowVL
GATA2-AS1	-3.9667797	-0.6313852	7.285029222318603e-05	0.002901481690524318	quiescent_highVL	quiescent_lowVL
RPS29	-3.9710033	-0.19821006	7.157061884550785e-05	0.0028529806981140546	quiescent_highVL	quiescent_lowVL
METTL2B	-3.9715145	-0.42894498	7.141713191635316e-05	0.002851796235561066	quiescent_highVL	quiescent_lowVL
GTF2IRD1	-3.9743745	-0.38982412	7.056446606768988e-05	0.0028201918134130245	quiescent_highVL	quiescent_lowVL
DDX42	-3.9755487	-0.41315156	7.02171614350702e-05	0.0028087474097998866	quiescent_highVL	quiescent_lowVL
AHCTF1	-3.9756246	-0.32642528	7.019481030606525e-05	0.0028087474097998866	quiescent_highVL	quiescent_lowVL
PGAM5	-3.975795	-0.638239	7.014454487279697e-05	0.0028087474097998866	quiescent_highVL	quiescent_lowVL
ZFP36L2	-3.976723	-0.3555892	6.987147436197785e-05	0.002802217067079462	quiescent_highVL	quiescent_lowVL
ADCY9	-3.9796019	-0.49972355	6.903078312733958e-05	0.0027709124715077833	quiescent_highVL	quiescent_lowVL
ZNF593	-3.9801512	-0.3016481	6.887147908390473e-05	0.0027669281845382862	quiescent_highVL	quiescent_lowVL
SSB	-3.9803972	-0.3165077	6.880017989417819e-05	0.0027664756454656414	quiescent_highVL	quiescent_lowVL
BRD9	-3.9809844	-0.45648453	6.863044047714681e-05	0.0027620605481462022	quiescent_highVL	quiescent_lowVL
LINC01004	-3.9820073	-0.58049357	6.833571122163176e-05	0.002752603067136375	quiescent_highVL	quiescent_lowVL
ARF5	-3.982405	-0.43120608	6.822141803881566e-05	0.002750403468632252	quiescent_highVL	quiescent_lowVL
ELAC2	-3.9863634	-0.6670837	6.70937439606987e-05	0.00270730894523026	quiescent_highVL	quiescent_lowVL
HNRNPA0	-3.9872725	-0.34349447	6.683725900169223e-05	0.00269932316569411	quiescent_highVL	quiescent_lowVL
CHAF1A	-3.990871	-0.5663326	6.583108281979593e-05	0.002661019410016681	quiescent_highVL	quiescent_lowVL
DLGAP4	-3.9917612	-0.4388951	6.558440749230981e-05	0.0026533758399061706	quiescent_highVL	quiescent_lowVL
TMEM50A	-3.992083	-0.34267247	6.549540012782304e-05	0.002652103280571365	quiescent_highVL	quiescent_lowVL
MCC	-3.9925566	-0.30738634	6.536471460294715e-05	0.00264913932596166	quiescent_highVL	quiescent_lowVL
HACD3	-3.9957197	-0.32602975	6.44980453746931e-05	0.0026163155184077756	quiescent_highVL	quiescent_lowVL
NDUFV2	-3.9977272	-0.27888674	6.395359888558093e-05	0.0025965161147545857	quiescent_highVL	quiescent_lowVL
FST	-3.9980493	-0.6243459	6.386668781476242e-05	0.0025952741103986484	quiescent_highVL	quiescent_lowVL
EIF3B	-3.9994507	-0.27604455	6.348966988464523e-05	0.0025822307837196266	quiescent_highVL	quiescent_lowVL
NDUFAF3	-4.0018373	-0.30159315	6.285256355333105e-05	0.002558576838428488	quiescent_highVL	quiescent_lowVL
WTAP	-4.0042615	-0.29353538	6.22115444835832e-05	0.0025347216457541973	quiescent_highVL	quiescent_lowVL
NCOA6	-4.005644	-0.389423	6.184873984405747e-05	0.002522169717481427	quiescent_highVL	quiescent_lowVL
RBP4	-4.005985	-0.20097163	6.175958951604026e-05	0.0025207649641174946	quiescent_highVL	quiescent_lowVL
XPO1	-4.0075	-0.28893492	6.136483572789472e-05	0.0025068732226747486	quiescent_highVL	quiescent_lowVL
LZIC	-4.0090723	-0.40398318	6.0957804310318176e-05	0.002492454818477171	quiescent_highVL	quiescent_lowVL
ACOT7	-4.0096784	-0.52437264	6.0801560356857774e-05	0.0024882741587960596	quiescent_highVL	quiescent_lowVL
SLC16A3	-4.013409	-0.61893255	5.9848004646347516e-05	0.0024536084538330427	quiescent_highVL	quiescent_lowVL
PPAT	-4.0136743	-0.5584536	5.9780780997464387e-05	0.0024530348790241818	quiescent_highVL	quiescent_lowVL
SNAPC5	-4.015076	-0.5146762	5.942664216045004e-05	0.002440676557393671	quiescent_highVL	quiescent_lowVL
HDHD5	-4.016913	-0.3993714	5.896544122260941e-05	0.0024238951801775774	quiescent_highVL	quiescent_lowVL
PXMP2	-4.018466	-0.74613076	5.8578205928154744e-05	0.002410127060156517	quiescent_highVL	quiescent_lowVL
GPS2	-4.0189967	-0.30965838	5.844653172578612e-05	0.002406858470470018	quiescent_highVL	quiescent_lowVL
LYRM2	-4.019167	-0.4258085	5.8404267438828406e-05	0.002406858470470018	quiescent_highVL	quiescent_lowVL
AGPAT2	-4.0230875	-0.3640096	5.744014021051624e-05	0.0023696500456945376	quiescent_highVL	quiescent_lowVL
FIBP	-4.025455	-0.52279204	5.686525828031999e-05	0.002348035812558625	quiescent_highVL	quiescent_lowVL
MRPS16	-4.026326	-0.28037104	5.665507681830454e-05	0.0023414552420307545	quiescent_highVL	quiescent_lowVL
RAB21	-4.0265913	-0.36223784	5.659125474439267e-05	0.002340917064520968	quiescent_highVL	quiescent_lowVL
URI1	-4.02805	-0.37559718	5.624144888763615e-05	0.0023285374718698664	quiescent_highVL	quiescent_lowVL
NPAS2	-4.02858	-0.36872125	5.611475533293759e-05	0.0023253813313822815	quiescent_highVL	quiescent_lowVL
AKAP1	-4.028959	-0.36397412	5.6024425507263956e-05	0.002323727769397147	quiescent_highVL	quiescent_lowVL
MAT2A	-4.0296216	-0.43814474	5.5866679658731866e-05	0.0023192724913099305	quiescent_highVL	quiescent_lowVL
POMK	-4.0296597	-0.4775255	5.5857678330395215e-05	0.0023192724913099305	quiescent_highVL	quiescent_lowVL
TRIM56	-4.0300384	-0.5187152	5.57677405775013e-05	0.0023192724913099305	quiescent_highVL	quiescent_lowVL
B2M	-4.0303984	-0.3038605	5.568242678799173e-05	0.002317887903177459	quiescent_highVL	quiescent_lowVL
ARPP19	-4.031307	-0.46309507	5.546744758914855e-05	0.002311026629616233	quiescent_highVL	quiescent_lowVL
PSMB10	-4.032046	-0.6246711	5.5293356187956693e-05	0.002305858051128717	quiescent_highVL	quiescent_lowVL
PSPC1	-4.0328603	-0.4056534	5.5102009293666126e-05	0.002299959864367236	quiescent_highVL	quiescent_lowVL
MYL6B	-4.032936	-0.40904403	5.5084241509692246e-05	0.002299959864367236	quiescent_highVL	quiescent_lowVL
PCGF6	-4.0390916	-0.61724687	5.365860712593829e-05	0.0022458149636424727	quiescent_highVL	quiescent_lowVL
TRIM71	-4.0413074	-0.26599893	5.315399115752899e-05	0.0022267173332091755	quiescent_highVL	quiescent_lowVL
NUDT15	-4.041705	-0.53532195	5.3063896362862546e-05	0.002224965794628816	quiescent_highVL	quiescent_lowVL
TMEM109	-4.041781	-0.59359294	5.304675186369485e-05	0.002224965794628816	quiescent_highVL	quiescent_lowVL
PTGR1	-4.042046	-0.3332591	5.298678744151892e-05	0.002224965794628816	quiescent_highVL	quiescent_lowVL
ITGB1	-4.043978	-0.28499696	5.25518385300001e-05	0.0022095267073913637	quiescent_highVL	quiescent_lowVL
DDI2	-4.0455313	-0.38155144	5.220462919222144e-05	0.0021969328929742067	quiescent_highVL	quiescent_lowVL
BIRC5	-4.0491867	-0.35980058	5.1395976893910144e-05	0.0021648793521465023	quiescent_highVL	quiescent_lowVL
CALM3	-4.0493946	-0.30005482	5.135024733894444e-05	0.0021648793521465023	quiescent_highVL	quiescent_lowVL
CCNF	-4.0528607	-0.78192675	5.059510783469913e-05	0.0021370056499823748	quiescent_highVL	quiescent_lowVL
HOMER1	-4.0530124	-0.643225	5.056233758452247e-05	0.0021370056499823748	quiescent_highVL	quiescent_lowVL
LUC7L3	-4.0555882	-0.364272	5.000831196635825e-05	0.002118045058567789	quiescent_highVL	quiescent_lowVL
PPFIA1	-4.0565352	-0.31467688	4.9806076524212365e-05	0.0021114202505172312	quiescent_highVL	quiescent_lowVL
MRPS23	-4.0595846	-0.36310658	4.916013255977481e-05	0.002085955864168493	quiescent_highVL	quiescent_lowVL
PTTG1	-4.060304	-0.32755616	4.900883633284159e-05	0.002081452706961911	quiescent_highVL	quiescent_lowVL
FIS1	-4.060342	-0.31597146	4.900088561346749e-05	0.002081452706961911	quiescent_highVL	quiescent_lowVL
UBE2K	-4.0618763	-0.28140813	4.867990710065322e-05	0.002071300830198708	quiescent_highVL	quiescent_lowVL
NRF1	-4.064168	-0.5994114	4.820413114507326e-05	0.002054851588618058	quiescent_highVL	quiescent_lowVL
DNM2	-4.0655885	-0.4058679	4.7911445408812395e-05	0.0020442660332254483	quiescent_highVL	quiescent_lowVL
DNAJC5	-4.067918	-0.37987876	4.743508517452438e-05	0.002025816644974289	quiescent_highVL	quiescent_lowVL
S100A9	-4.068126	-0.5181682	4.739270331502899e-05	0.002025816644974289	quiescent_highVL	quiescent_lowVL
KCTD3	-4.070456	-0.4884213	4.692123588373054e-05	0.002007592823359505	quiescent_highVL	quiescent_lowVL
CRK	-4.0708346	-0.40398726	4.6844996132337804e-05	0.0020061935564816527	quiescent_highVL	quiescent_lowVL
TMEM33	-4.0711946	-0.44172576	4.6772677179595987e-05	0.0020049597554539188	quiescent_highVL	quiescent_lowVL
HSPA8	-4.075058	-0.31823823	4.6002841155557247e-05	0.00197379601796018	quiescent_highVL	quiescent_lowVL
PLIN3	-4.0783725	-0.41445768	4.535203245836622e-05	0.0019476859344957815	quiescent_highVL	quiescent_lowVL
PRRC2B	-4.0787134	-0.32989058	4.5285589632078254e-05	0.0019466466938766773	quiescent_highVL	quiescent_lowVL
CD320	-4.081441	-0.44999117	4.475736058701389e-05	0.0019275363861777448	quiescent_highVL	quiescent_lowVL
AP2B1	-4.081763	-0.28878486	4.469538730248747e-05	0.0019266680470401544	quiescent_highVL	quiescent_lowVL
CENPF	-4.083335	-0.34373638	4.439397878911616e-05	0.0019154671690835784	quiescent_highVL	quiescent_lowVL
ZNF280B	-4.0866494	-0.6745806	4.3764784633402044e-05	0.0018900890728133079	quiescent_highVL	quiescent_lowVL
PPP6R2	-4.0871987	-0.3072242	4.366133868090691e-05	0.0018873903825092602	quiescent_highVL	quiescent_lowVL
ENSG00000289019	-4.0876155	-1.092504	4.3583017203221696e-05	0.001885773723701088	quiescent_highVL	quiescent_lowVL
FAM217B	-4.089528	-0.7962881	4.322515767045111e-05	0.0018720474535827611	quiescent_highVL	quiescent_lowVL
IMP4	-4.0903616	-0.48968306	4.307013170419008e-05	0.0018670881835002662	quiescent_highVL	quiescent_lowVL
ASL	-4.090873	-0.48469552	4.2975263421714584e-05	0.001864729862274981	quiescent_highVL	quiescent_lowVL
TPM1	-4.091252	-0.4190475	4.290511845936627e-05	0.0018634408706183383	quiescent_highVL	quiescent_lowVL
EIF3G	-4.0925207	-0.3298017	4.267092338508923e-05	0.0018550177551965067	quiescent_highVL	quiescent_lowVL
AHSA1	-4.0942063	-0.5376212	4.2361703402705544e-05	0.0018433141213409577	quiescent_highVL	quiescent_lowVL
ZSWIM7	-4.0966115	-0.5437868	4.192413608852417e-05	0.001825998218426543	quiescent_highVL	quiescent_lowVL
TSR2	-4.0966682	-0.49805355	4.1913851881631056e-05	0.001825998218426543	quiescent_highVL	quiescent_lowVL
RBFOX2	-4.0994716	-0.30835932	4.140945897411784e-05	0.0018069974232825042	quiescent_highVL	quiescent_lowVL
NDUFA6	-4.1000586	-0.3122553	4.13045411493539e-05	0.0018041275456904047	quiescent_highVL	quiescent_lowVL
CYB5A	-4.1020284	-0.3758948	4.0954398250394544e-05	0.001790530954247088	quiescent_highVL	quiescent_lowVL
TMEM147	-4.1133165	-0.3255937	3.9001508648106654e-05	0.0017083921292903067	quiescent_highVL	quiescent_lowVL
PIN4	-4.116536	-0.31914645	3.846088535263472e-05	0.0016863140418028168	quiescent_highVL	quiescent_lowVL
UBE2V1	-4.11665	-0.30451253	3.844193510206611e-05	0.0016863140418028168	quiescent_highVL	quiescent_lowVL
NR2F2	-4.117881	-0.47034702	3.823720799854977e-05	0.001679703319143157	quiescent_highVL	quiescent_lowVL
EEF1E1	-4.1181083	-0.33248842	3.819952557369829e-05	0.001679649177444266	quiescent_highVL	quiescent_lowVL
B4GAT1	-4.121423	-0.42400697	3.7653979963113376e-05	0.0016572426463039422	quiescent_highVL	quiescent_lowVL
AURKA	-4.121669	-0.47579166	3.7613750229176025e-05	0.0016570547077539774	quiescent_highVL	quiescent_lowVL
ARL6IP4	-4.1274076	-0.30323508	3.668756557340122e-05	0.0016177987647731115	quiescent_highVL	quiescent_lowVL
ZNF670	-4.1304	-0.3607431	3.621323513617258e-05	0.0015984119619827284	quiescent_highVL	quiescent_lowVL
PRR14L	-4.136404	-0.45656827	3.527907637891947e-05	0.0015586722134391065	quiescent_highVL	quiescent_lowVL
GSR	-4.138128	-0.30357474	3.501516740734548e-05	0.0015484970530689895	quiescent_highVL	quiescent_lowVL
GEMIN5	-4.141442	-0.7167794	3.451291077609736e-05	0.0015292206168012908	quiescent_highVL	quiescent_lowVL
PTP4A2	-4.1454005	-0.30032486	3.392203725049211e-05	0.0015044864278536353	quiescent_highVL	quiescent_lowVL
ZNF326	-4.145609	-0.5457853	3.3891206332199215e-05	0.0015044864278536353	quiescent_highVL	quiescent_lowVL
U2SURP	-4.1457224	-0.3257413	3.3874400687667875e-05	0.0015044864278536353	quiescent_highVL	quiescent_lowVL
MRPL40	-4.14576	-0.33076462	3.3868800565332066e-05	0.0015044864278536353	quiescent_highVL	quiescent_lowVL
DNAJC22	-4.1484118	-0.45136142	3.347896982176727e-05	0.0014905743075911667	quiescent_highVL	quiescent_lowVL
DPM3	-4.150855	-0.3984437	3.3123544768402766e-05	0.0014776050982311403	quiescent_highVL	quiescent_lowVL
NDUFA4	-4.1529765	-0.26728955	3.2817868431559006e-05	0.0014653877860413473	quiescent_highVL	quiescent_lowVL
TYW1B	-4.153412	-0.44599134	3.275542815757571e-05	0.001464018317099172	quiescent_highVL	quiescent_lowVL
KDM1A	-4.1551166	-0.38302553	3.25121798195336e-05	0.0014545570468581825	quiescent_highVL	quiescent_lowVL
NOP14	-4.1582603	-0.38728604	3.206801679386141e-05	0.0014360799629523108	quiescent_highVL	quiescent_lowVL
ZNF609	-4.1617646	-0.32960513	3.157980989368712e-05	0.0014155926261780118	quiescent_highVL	quiescent_lowVL
PSMB2	-4.1622567	-0.30881596	3.151176569131552e-05	0.0014139178917444114	quiescent_highVL	quiescent_lowVL
NOPCHAP1	-4.1641316	-0.6992451	3.125394724202449e-05	0.0014037165135085093	quiescent_highVL	quiescent_lowVL
ERGIC1	-4.165723	-0.33023602	3.103676525157536e-05	0.001395322126397897	quiescent_highVL	quiescent_lowVL
IST1	-4.166499	-0.32217947	3.0931281307370795e-05	0.0013919378651610875	quiescent_highVL	quiescent_lowVL
GNG4	-4.1708555	-0.4923438	3.0345829658553896e-05	0.001366926858744694	quiescent_highVL	quiescent_lowVL
AFG3L2	-4.171689	-0.33567077	3.023503689923474e-05	0.0013632688212853582	quiescent_highVL	quiescent_lowVL
DBF4	-4.1729765	-0.46626157	3.006456756356751e-05	0.001356910223209358	quiescent_highVL	quiescent_lowVL
CHCHD10	-4.173299	-0.31538758	3.002209317775277e-05	0.0013563216428666917	quiescent_highVL	quiescent_lowVL
CCDC138	-4.1743217	-0.55064934	2.9887552515780473e-05	0.0013515685058681844	quiescent_highVL	quiescent_lowVL
DAG1	-4.1787343	-0.37724203	2.9313577421863737e-05	0.001326914500173775	quiescent_highVL	quiescent_lowVL
ENSG00000290928	-4.181102	-0.38060936	2.9009984808312626e-05	0.0013144632349575752	quiescent_highVL	quiescent_lowVL
RBM14	-4.182674	-0.3551491	2.8810053036127356e-05	0.0013066890294860087	quiescent_highVL	quiescent_lowVL
ZCCHC17	-4.1846056	-0.47844413	2.8566147416427925e-05	0.0012969030927058277	quiescent_highVL	quiescent_lowVL
ATP10D	-4.186367	-0.7026044	2.8345474790533306e-05	0.0012881536724088415	quiescent_highVL	quiescent_lowVL
SRSF5	-4.1887536	-0.53975046	2.804908304862741e-05	0.0012772033556954542	quiescent_highVL	quiescent_lowVL
CAVIN1	-4.1895113	-0.6574739	2.7955608240073087e-05	0.0012751635604494602	quiescent_highVL	quiescent_lowVL
CUX1	-4.189644	-0.2974856	2.7939280627973172e-05	0.0012751635604494602	quiescent_highVL	quiescent_lowVL
DDX54	-4.1899657	-0.38405365	2.7899665593590275e-05	0.0012751635604494602	quiescent_highVL	quiescent_lowVL
RBM27	-4.1909127	-0.37773353	2.7783460072698557e-05	0.0012713898943495752	quiescent_highVL	quiescent_lowVL
KDM2A	-4.1964054	-0.29102075	2.7118490609031282e-05	0.0012421940017443049	quiescent_highVL	quiescent_lowVL
KPNA4	-4.197655	-0.42525384	2.696928108681382e-05	0.0012365884992651419	quiescent_highVL	quiescent_lowVL
RRP36	-4.2032423	-0.43468967	2.6311850773184344e-05	0.001207645812230187	quiescent_highVL	quiescent_lowVL
NDUFS2	-4.2039623	-0.30890217	2.6228281381099285e-05	0.0012050104031130968	quiescent_highVL	quiescent_lowVL
C1orf131	-4.204606	-0.44711915	2.6153722792257275e-05	0.0012027841317265545	quiescent_highVL	quiescent_lowVL
FAM193A	-4.20847	-0.32176727	2.5710586878795882e-05	0.0011835859679937993	quiescent_highVL	quiescent_lowVL
NOL4L	-4.211235	-0.50789595	2.5397834981424932e-05	0.0011703576337790424	quiescent_highVL	quiescent_lowVL
DHX9	-4.212447	-0.33224025	2.5261882098968905e-05	0.0011652580470496359	quiescent_highVL	quiescent_lowVL
DUS2	-4.2142844	-1.0458537	2.5057147427905978e-05	0.0011569723553360074	quiescent_highVL	quiescent_lowVL
NOP58	-4.2157993	-0.29544553	2.4889482746062534e-05	0.0011503834046352132	quiescent_highVL	quiescent_lowVL
E2F1	-4.216235	-0.64204276	2.4841477018044065e-05	0.0011493173719563138	quiescent_highVL	quiescent_lowVL
BAZ1A	-4.2179775	-0.55614173	2.4650333470680952e-05	0.0011416201172486924	quiescent_highVL	quiescent_lowVL
EIF4G1	-4.220023	-0.30657446	2.4427732840536456e-05	0.0011324490513327568	quiescent_highVL	quiescent_lowVL
DNMT1	-4.220989	-0.3966979	2.4323281881037674e-05	0.001128742348801709	quiescent_highVL	quiescent_lowVL
WDR82	-4.2217655	-0.46368638	2.4239619747178526e-05	0.0011259938685178766	quiescent_highVL	quiescent_lowVL
SUCLA2	-4.2223716	-0.5135512	2.4174512773768358e-05	0.0011241026469505748	quiescent_highVL	quiescent_lowVL
PAQR7	-4.2242846	-0.5198221	2.3970108426969242e-05	0.0011157238044678481	quiescent_highVL	quiescent_lowVL
NAE1	-4.225989	-0.56854177	2.3789352403406507e-05	0.0011084298767455767	quiescent_highVL	quiescent_lowVL
DYNLT2B	-4.227277	-0.7341529	2.3653642111621373e-05	0.0011032221479206725	quiescent_highVL	quiescent_lowVL
ECHS1	-4.229815	-0.31648973	2.338836609756213e-05	0.001091954709363486	quiescent_highVL	quiescent_lowVL
PTPN9	-4.2327127	-0.6045896	2.3088938068268666e-05	0.0010790683114846739	quiescent_highVL	quiescent_lowVL
SOD1	-4.2362356	-0.31051612	2.2729839487154093e-05	0.0010644448510239307	quiescent_highVL	quiescent_lowVL
TRIR	-4.2369742	-0.3568144	2.2655221708741944e-05	0.0010620297777828459	quiescent_highVL	quiescent_lowVL
UBE2Q1	-4.237978	-0.43058294	2.2554191662666774e-05	0.00105837037271624	quiescent_highVL	quiescent_lowVL
CBX1	-4.240042	-0.36412024	2.2347759003116296e-05	0.0010497523778008177	quiescent_highVL	quiescent_lowVL
SNX8	-4.241444	-0.7399374	2.2208638262943252e-05	0.0010442818977496817	quiescent_highVL	quiescent_lowVL
EHMT1	-4.243622	-0.3569405	2.1994071812247738e-05	0.001035249053299477	quiescent_highVL	quiescent_lowVL
SKA2	-4.24455	-0.37440646	2.1903248609394705e-05	0.0010320282200097315	quiescent_highVL	quiescent_lowVL
UCK2	-4.245857	-0.4492492	2.1775959819708312e-05	0.0010270808643316057	quiescent_highVL	quiescent_lowVL
ST3GAL2	-4.2469177	-0.33578113	2.1673170925090437e-05	0.001023280112089234	quiescent_highVL	quiescent_lowVL
RRP1B	-4.2494364	-0.42395428	2.1430895148313614e-05	0.0010128790557225023	quiescent_highVL	quiescent_lowVL
LAP3	-4.2512927	-0.39145783	2.125402824550914e-05	0.0010055512069623272	quiescent_highVL	quiescent_lowVL
MRPS5	-4.2518797	-0.32845786	2.119837046060459e-05	0.0010039487247637412	quiescent_highVL	quiescent_lowVL
NCOA3	-4.252448	-0.3686211	2.1144640220601905e-05	0.0010024343271662103	quiescent_highVL	quiescent_lowVL
CWC15	-4.2542663	-0.49829337	2.0973573357331513e-05	0.0009963744679166943	quiescent_highVL	quiescent_lowVL
PSMC5	-4.257145	-0.3382361	2.0705409423767322e-05	0.0009846501255486295	quiescent_highVL	quiescent_lowVL
UBTF	-4.2577133	-0.66893023	2.065286949648845e-05	0.000983166197590583	quiescent_highVL	quiescent_lowVL
UBE2D2	-4.262221	-0.3391141	2.0240527656070397e-05	0.000964533355656029	quiescent_highVL	quiescent_lowVL
IDH1	-4.2685847	-0.32480603	1.9671723046737116e-05	0.0009383982088164524	quiescent_highVL	quiescent_lowVL
CD151	-4.268831	-0.43317235	1.965002453554073e-05	0.0009383344876914533	quiescent_highVL	quiescent_lowVL
ZNF445	-4.270138	-0.48932415	1.953523654126989e-05	0.0009338207832554541	quiescent_highVL	quiescent_lowVL
SUGP2	-4.2715583	-0.39538234	1.9411191384431968e-05	0.0009288547353956485	quiescent_highVL	quiescent_lowVL
YWHAG	-4.272032	-0.3425741	1.9370009963685275e-05	0.0009278476394351155	quiescent_highVL	quiescent_lowVL
ADH5	-4.2727137	-0.3287737	1.931085487208264e-05	0.0009259765903854736	quiescent_highVL	quiescent_lowVL
ENSG00000259001	-4.2768044	-0.3694969	1.895952156285033e-05	0.0009100767845184437	quiescent_highVL	quiescent_lowVL
UCHL3	-4.2782817	-0.40635198	1.883415400320561e-05	0.0009050017211905294	quiescent_highVL	quiescent_lowVL
RFC3	-4.2818046	-0.37003863	1.853837932450912e-05	0.000891719266860861	quiescent_highVL	quiescent_lowVL
PBK	-4.282524	-0.4801117	1.847849902582138e-05	0.0008897677258190961	quiescent_highVL	quiescent_lowVL
GSE1	-4.2842855	-0.35593915	1.8332726155928072e-05	0.0008836719184009639	quiescent_highVL	quiescent_lowVL
NF2	-4.285365	-0.36115798	1.8243923674486277e-05	0.0008803123003602116	quiescent_highVL	quiescent_lowVL
CALM2	-4.285422	-0.2976314	1.8239261229402817e-05	0.0008803123003602116	quiescent_highVL	quiescent_lowVL
UBAP2L	-4.28671	-0.33342648	1.8133883105366517e-05	0.0008768388954652617	quiescent_highVL	quiescent_lowVL
H2AX	-4.2897024	-0.4701949	1.7891268940210947e-05	0.0008660163487750638	quiescent_highVL	quiescent_lowVL
CD81	-4.28993	-0.50069976	1.7872969458070476e-05	0.0008660163487750638	quiescent_highVL	quiescent_lowVL
ACACA	-4.299267	-0.34309378	1.713639373486379e-05	0.0008312233259960615	quiescent_highVL	quiescent_lowVL
TOB2	-4.3026004	-0.6169507	1.6880514968984916e-05	0.0008196744049376121	quiescent_highVL	quiescent_lowVL
CDKN3	-4.3031116	-0.3890885	1.6841584437086976e-05	0.0008186466797947309	quiescent_highVL	quiescent_lowVL
EIF4G2	-4.3063316	-0.32662416	1.6598424652609903e-05	0.0008076789930484867	quiescent_highVL	quiescent_lowVL
LUC7L	-4.307638	-0.54124206	1.6500688152694677e-05	0.0008037718929855427	quiescent_highVL	quiescent_lowVL
PAICS	-4.308945	-0.34268144	1.640350030546363e-05	0.0007998832778582747	quiescent_highVL	quiescent_lowVL
ACTN4	-4.313093	-0.28926134	1.609863549679193e-05	0.000785848752465751	quiescent_highVL	quiescent_lowVL
FANCA	-4.315536	-0.42473808	1.5921593245627484e-05	0.0007780306875416332	quiescent_highVL	quiescent_lowVL
ZNF544	-4.316483	-0.45910332	1.5853472580152913e-05	0.0007755242780955695	quiescent_highVL	quiescent_lowVL
AK4	-4.3179035	-0.43440711	1.5751812281795227e-05	0.0007721907039972404	quiescent_highVL	quiescent_lowVL
DPP3	-4.318832	-0.33027905	1.568573017806937e-05	0.0007697701089836152	quiescent_highVL	quiescent_lowVL
VCL	-4.320688	-0.5142594	1.555435796700592e-05	0.0007641368544537311	quiescent_highVL	quiescent_lowVL
HNRNPD	-4.320915	-0.30158046	1.5538343845986615e-05	0.0007641368544537311	quiescent_highVL	quiescent_lowVL
CIAO1	-4.3236423	-0.5135462	1.534739629762303e-05	0.0007555805222123578	quiescent_highVL	quiescent_lowVL
PSMD2	-4.3283205	-0.3177809	1.5025067081347719e-05	0.0007405027980487531	quiescent_highVL	quiescent_lowVL
PROX1	-4.3288507	-0.38083476	1.4988937770110503e-05	0.0007395131064073469	quiescent_highVL	quiescent_lowVL
TXNDC17	-4.3301578	-0.31793883	1.4900258073344316e-05	0.0007359258223770412	quiescent_highVL	quiescent_lowVL
NUDT3	-4.331654	-0.38078287	1.4799340533725513e-05	0.0007317257630199628	quiescent_highVL	quiescent_lowVL
CTSC	-4.332582	-0.37330204	1.473707395940904e-05	0.0007294297584570655	quiescent_highVL	quiescent_lowVL
RRP7A	-4.336995	-0.58854145	1.4444392690226652e-05	0.000715711891998209	quiescent_highVL	quiescent_lowVL
SEC62	-4.3459344	-0.3463595	1.38683929252952e-05	0.0006879111026808698	quiescent_highVL	quiescent_lowVL
UHRF1	-4.3500824	-0.5314563	1.3608642097772509e-05	0.000675754134167516	quiescent_highVL	quiescent_lowVL
DDX19A	-4.351143	-0.509488	1.3542970650541048e-05	0.0006732185874299699	quiescent_highVL	quiescent_lowVL
PSMB5	-4.3535104	-0.31884724	1.3397471389431105e-05	0.000666705053019843	quiescent_highVL	quiescent_lowVL
NDUFB8	-4.3540406	-0.3311691	1.3365084596815127e-05	0.000665812392763068	quiescent_highVL	quiescent_lowVL
CENPB	-4.3572035	-0.6061727	1.3173466217225767e-05	0.000656976728090888	quiescent_highVL	quiescent_lowVL
ATAD3A	-4.357336	-0.59259504	1.3165491818304336e-05	0.000656976728090888	quiescent_highVL	quiescent_lowVL
NAA50	-4.3598175	-0.32863536	1.301710345232251e-05	0.0006505869242803401	quiescent_highVL	quiescent_lowVL
LUZP1	-4.359931	-0.6382917	1.3010345398657821e-05	0.0006505869242803401	quiescent_highVL	quiescent_lowVL
ELP6	-4.3600445	-0.41177297	1.3003590692482617e-05	0.0006505869242803401	quiescent_highVL	quiescent_lowVL
RBM28	-4.3607645	-0.42589512	1.2960888521574842e-05	0.0006498919520812735	quiescent_highVL	quiescent_lowVL
OTULIN	-4.3619576	-0.6371881	1.2890387443055225e-05	0.0006470609409187667	quiescent_highVL	quiescent_lowVL
MTIF3	-4.3654237	-0.557729	1.2687667689387765e-05	0.0006375795144980127	quiescent_highVL	quiescent_lowVL
NIP7	-4.3655562	-0.39303628	1.2679974108149849e-05	0.0006375795144980127	quiescent_highVL	quiescent_lowVL
GALNT2	-4.368795	-0.37705916	1.2493407632700698e-05	0.0006291898547786676	quiescent_highVL	quiescent_lowVL
VWCE	-4.3708973	-0.49263525	1.237370823737921e-05	0.0006238433799635354	quiescent_highVL	quiescent_lowVL
BAIAP2L1	-4.3723936	-0.3597568	1.2289184248228422e-05	0.0006202605688309025	quiescent_highVL	quiescent_lowVL
CHURC1	-4.378075	-0.36967602	1.1973198823487422e-05	0.0006049747532731621	quiescent_highVL	quiescent_lowVL
MTPN	-4.3804617	-0.3858154	1.1842810530906018e-05	0.0005990434161083208	quiescent_highVL	quiescent_lowVL
LARP1	-4.381977	-0.293737	1.17607289153686e-05	0.0005955452188451654	quiescent_highVL	quiescent_lowVL
Lys_tRNA-2	-4.383473	-0.61959	1.1680206366223816e-05	0.0005921183603541911	quiescent_highVL	quiescent_lowVL
TRMT10C	-4.384799	-0.62694496	1.1609297235156074e-05	0.0005891718346841707	quiescent_highVL	quiescent_lowVL
LYRM4	-4.3849316	-0.36786482	1.160222896548923e-05	0.0005891718346841707	quiescent_highVL	quiescent_lowVL
COCH	-4.3855376	-0.36871278	1.156996915439175e-05	0.0005884721287014638	quiescent_highVL	quiescent_lowVL
MRPL3	-4.385973	-0.40671697	1.1546835319954707e-05	0.0005879444401976054	quiescent_highVL	quiescent_lowVL
IGF2BP1	-4.386598	-0.29205015	1.1513720405310008e-05	0.0005869068030941267	quiescent_highVL	quiescent_lowVL
FOXM1	-4.387602	-0.5121297	1.1460725486791126e-05	0.0005855007662492482	quiescent_highVL	quiescent_lowVL
TOP2A	-4.389856	-0.36945295	1.1342583923627403e-05	0.0005801083349441447	quiescent_highVL	quiescent_lowVL
FGD5-AS1	-4.390973	-0.39424092	1.1284441510420645e-05	0.000577775943601882	quiescent_highVL	quiescent_lowVL
LYPLA1	-4.3917117	-0.51946783	1.1246164704522595e-05	0.0005764566359834323	quiescent_highVL	quiescent_lowVL
GSPT1	-4.3928294	-0.32214418	1.1188494269571712e-05	0.0005741392031582785	quiescent_highVL	quiescent_lowVL
MRTO4	-4.3952913	-0.39118505	1.1062418583183646e-05	0.0005683024645838189	quiescent_highVL	quiescent_lowVL
SKP1	-4.396106	-0.33521083	1.1021015975005993e-05	0.000566807407527066	quiescent_highVL	quiescent_lowVL
FTSJ3	-4.39692	-0.6063104	1.097976133263799e-05	0.0005653166278986494	quiescent_highVL	quiescent_lowVL
ELOC	-4.398322	-0.33611152	1.0909109943024342e-05	0.000562307265418909	quiescent_highVL	quiescent_lowVL
THUMPD3	-4.3994203	-0.40734458	1.0854038175144328e-05	0.0005600951099090994	quiescent_highVL	quiescent_lowVL
SPRED2	-4.3996477	-0.4054907	1.0842677205473372e-05	0.0005600951099090994	quiescent_highVL	quiescent_lowVL
UBE2G2	-4.400254	-0.5194328	1.0812436768486964e-05	0.0005592007842072365	quiescent_highVL	quiescent_lowVL
PAK4	-4.4015036	-0.5493313	1.0750320000996779e-05	0.0005572390280831637	quiescent_highVL	quiescent_lowVL
CYBA	-4.402148	-0.3306963	1.0718453579475423e-05	0.0005562129047250078	quiescent_highVL	quiescent_lowVL
DFFA	-4.404307	-0.42646995	1.061226424318303e-05	0.0005519455401694326	quiescent_highVL	quiescent_lowVL
NFATC3	-4.406182	-0.37122813	1.0520862869617562e-05	0.000547810036039375	quiescent_highVL	quiescent_lowVL
COA4	-4.4091554	-0.37243277	1.037745281619729e-05	0.0005409540760443295	quiescent_highVL	quiescent_lowVL
LMNA	-4.41033	-0.38394707	1.032133531902555e-05	0.0005386381119320684	quiescent_highVL	quiescent_lowVL
DBN1	-4.4130383	-0.40260032	1.0193005987954817e-05	0.0005325441144341791	quiescent_highVL	quiescent_lowVL
SCAF11	-4.414118	-0.3425235	1.0142279696921913e-05	0.0005304953356570473	quiescent_highVL	quiescent_lowVL
USP7	-4.4149323	-0.49618137	1.0104172134682905e-05	0.0005291026774299124	quiescent_highVL	quiescent_lowVL
TUBA1C	-4.41908	-0.3161037	9.91220174699487e-06	0.0005196406924951884	quiescent_highVL	quiescent_lowVL
EXOSC2	-4.423663	-0.8263582	9.704122786550503e-06	0.0005093117108508357	quiescent_highVL	quiescent_lowVL
NAA38	-4.4349895	-0.32570454	9.207688249789078e-06	0.00048380784747837003	quiescent_highVL	quiescent_lowVL
XRN2	-4.435671	-0.31161416	9.178590251173925e-06	0.00048282947187710694	quiescent_highVL	quiescent_lowVL
RPL12	-4.4370537	-0.28337613	9.119855458529865e-06	0.0004802880678680168	quiescent_highVL	quiescent_lowVL
VAV2	-4.4372053	-0.4953772	9.113440646787598e-06	0.0004802880678680168	quiescent_highVL	quiescent_lowVL
VOPP1	-4.4383416	-0.56809187	9.065466792708738e-06	0.0004785174974511012	quiescent_highVL	quiescent_lowVL
PHF14	-4.438455	-0.311845	9.060682700882949e-06	0.0004785174974511012	quiescent_highVL	quiescent_lowVL
PRPF4	-4.4389286	-0.65627384	9.040774938514763e-06	0.0004783099310467265	quiescent_highVL	quiescent_lowVL
ATP2B2	-4.4411826	-0.38533095	8.94658556450522e-06	0.0004738708153999598	quiescent_highVL	quiescent_lowVL
VDAC1	-4.442224	-0.34901312	8.903370184353555e-06	0.0004721245126181774	quiescent_highVL	quiescent_lowVL
TAF1B	-4.4444213	-0.7851347	8.812878097911952e-06	0.0004684039626642222	quiescent_highVL	quiescent_lowVL
SF3B3	-4.446202	-0.3636221	8.740193652514142e-06	0.0004650772098169794	quiescent_highVL	quiescent_lowVL
NAA25	-4.447565	-0.36683315	8.684908274766117e-06	0.00046266966266993924	quiescent_highVL	quiescent_lowVL
MRPL4	-4.4505954	-0.62502515	8.563245920126042e-06	0.0004567163602376483	quiescent_highVL	quiescent_lowVL
NUP98	-4.4506145	-0.43455303	8.562490677208414e-06	0.0004567163602376483	quiescent_highVL	quiescent_lowVL
PAFAH1B2	-4.454857	-0.4034657	8.394910976760835e-06	0.00044877713772635265	quiescent_highVL	quiescent_lowVL
SMARCA4	-4.456524	-0.37489358	8.329937608746141e-06	0.00044633936621933824	quiescent_highVL	quiescent_lowVL
ARPC1A	-4.4597626	-0.31908497	8.205054421082463e-06	0.00044015961906624095	quiescent_highVL	quiescent_lowVL
VTRNA1-3	-4.4612017	-0.39601535	8.150127072880362e-06	0.0004377226173023309	quiescent_highVL	quiescent_lowVL
DDX52	-4.464308	-0.46209845	8.032794759199966e-06	0.00043242898983492247	quiescent_highVL	quiescent_lowVL
POLR1G	-4.464592	-0.77512854	8.02214411752236e-06	0.0004323607287480092	quiescent_highVL	quiescent_lowVL
LASP1	-4.4654064	-0.35966787	7.991687044407382e-06	0.00043122357224044096	quiescent_highVL	quiescent_lowVL
THOC7	-4.465539	-0.55025935	7.986739390452704e-06	0.00043122357224044096	quiescent_highVL	quiescent_lowVL
MYCN	-4.469687	-0.86666465	7.833419057192307e-06	0.00042417365872441683	quiescent_highVL	quiescent_lowVL
PSMA6	-4.4704256	-0.34782284	7.806412281425631e-06	0.0004232085698122053	quiescent_highVL	quiescent_lowVL
COMMD8	-4.472187	-0.6182019	7.742370276037889e-06	0.0004202310538163745	quiescent_highVL	quiescent_lowVL
BPTF	-4.4742513	-0.3265053	7.667949626307136e-06	0.00041668253152106027	quiescent_highVL	quiescent_lowVL
HMGA1	-4.4789486	-0.31912977	7.501165567813987e-06	0.00040810060275140066	quiescent_highVL	quiescent_lowVL
AKT2	-4.479138	-0.6293955	7.494513694966294e-06	0.00040810060275140066	quiescent_highVL	quiescent_lowVL
NME3	-4.481051	-0.5550897	7.427645193731881e-06	0.00040505718126906373	quiescent_highVL	quiescent_lowVL
CNOT9	-4.4839106	-0.34577763	7.328736537723956e-06	0.000400136858287746	quiescent_highVL	quiescent_lowVL
VPS25	-4.485994	-0.42555213	7.257478179961207e-06	0.0003967163131800621	quiescent_highVL	quiescent_lowVL
POLB	-4.488077	-0.5446071	7.1868826999581634e-06	0.0003933239212550738	quiescent_highVL	quiescent_lowVL
VARS1	-4.4881153	-0.4867258	7.18560524492215e-06	0.0003933239212550738	quiescent_highVL	quiescent_lowVL
DYNLL2	-4.4914865	-0.5027772	7.072777358894689e-06	0.00038800077794669784	quiescent_highVL	quiescent_lowVL
UBP1	-4.4918275	-0.4697832	7.061462604982548e-06	0.0003878417858166875	quiescent_highVL	quiescent_lowVL
PSMD3	-4.500388	-0.3985411	6.782946753927942e-06	0.0003734348499017365	quiescent_highVL	quiescent_lowVL
MAP4K4	-4.502112	-0.31072506	6.728159193938328e-06	0.0003708616074352537	quiescent_highVL	quiescent_lowVL
ATP5PD	-4.5025473	-0.3955876	6.714378954243655e-06	0.00037054526537784655	quiescent_highVL	quiescent_lowVL
ZBED4	-4.504214	-0.47580144	6.6619034154507044e-06	0.00036809013343811023	quiescent_highVL	quiescent_lowVL
PGD	-4.5043654	-0.32387426	6.657152415204079e-06	0.00036809013343811023	quiescent_highVL	quiescent_lowVL
NDUFB3	-4.506222	-0.34147456	6.5992150844675795e-06	0.0003655029210424886	quiescent_highVL	quiescent_lowVL
BZW2	-4.5069413	-0.3546245	6.576879635898405e-06	0.0003647042003632183	quiescent_highVL	quiescent_lowVL
ELAVL1	-4.507453	-0.3552214	6.561053680185055e-06	0.00036426495739350307	quiescent_highVL	quiescent_lowVL
PCGF3	-4.51251	-0.49243462	6.406501621646666e-06	0.0003565434797428744	quiescent_highVL	quiescent_lowVL
MRPS17	-4.513267	-0.42216697	6.383649915950802e-06	0.0003557012959817762	quiescent_highVL	quiescent_lowVL
LSM10	-4.5144606	-0.61374533	6.347816552983197e-06	0.00035413285057871516	quiescent_highVL	quiescent_lowVL
DTYMK	-4.514669	-0.3495406	6.3415797021034725e-06	0.00035413285057871516	quiescent_highVL	quiescent_lowVL
BAX	-4.5163164	-0.3796275	6.292458034643772e-06	0.0003518965518136161	quiescent_highVL	quiescent_lowVL
RAB31	-4.5176044	-0.58207107	6.254317794088048e-06	0.0003501886005703175	quiescent_highVL	quiescent_lowVL
ENSG00000233461	-4.5217524	-0.52581286	6.132981451189767e-06	0.00034381255261834023	quiescent_highVL	quiescent_lowVL
PRMT1	-4.522718	-0.33291426	6.105050159338994e-06	0.00034266360096528643	quiescent_highVL	quiescent_lowVL
RCC1	-4.5261083	-0.49569058	6.007977064525965e-06	0.0003376263306224646	quiescent_highVL	quiescent_lowVL
DENND10	-4.526449	-0.40486816	5.998297676860384e-06	0.00033749396245104195	quiescent_highVL	quiescent_lowVL
NRBP1	-4.5279646	-0.45963842	5.9554584475779235e-06	0.00033549325271740627	quiescent_highVL	quiescent_lowVL
MSRB1	-4.5297446	-0.5531942	5.905496482717509e-06	0.00033308590381897864	quiescent_highVL	quiescent_lowVL
TNPO3	-4.5348206	-0.34818777	5.765244400340799e-06	0.00032557380785797107	quiescent_highVL	quiescent_lowVL
POLR2J3	-4.5354266	-0.46629575	5.748712538275879e-06	0.00032503855518563286	quiescent_highVL	quiescent_lowVL
PTS	-4.5361466	-0.6875396	5.72913988366721e-06	0.0003243298464118781	quiescent_highVL	quiescent_lowVL
DNAJA2	-4.5383816	-0.48620492	5.66876738231098e-06	0.00032130685085396345	quiescent_highVL	quiescent_lowVL
ZNF721	-4.538722	-0.36348867	5.659611720254771e-06	0.0003211829651244582	quiescent_highVL	quiescent_lowVL
CNN2	-4.5393853	-0.39693502	5.641849548408198e-06	0.000320569752207396	quiescent_highVL	quiescent_lowVL
CEBPA	-4.5401807	-0.34755054	5.6206053747186e-06	0.00031975693366963925	quiescent_highVL	quiescent_lowVL
SNTB2	-4.5411468	-0.5012953	5.594911814874414e-06	0.000318688666676425	quiescent_highVL	quiescent_lowVL
KPNA6	-4.541677	-0.38346395	5.580853395311559e-06	0.00031828131845216824	quiescent_highVL	quiescent_lowVL
ARHGAP35	-4.5425673	-0.33348742	5.5573313228167795e-06	0.0003173325708633458	quiescent_highVL	quiescent_lowVL
SENP5	-4.5472264	-0.3397399	5.435756056797353e-06	0.00031077552711324916	quiescent_highVL	quiescent_lowVL
DNAJC21	-4.553192	-0.35542542	5.283794623738132e-06	0.0003024627826788533	quiescent_highVL	quiescent_lowVL
FOXK1	-4.5553894	-0.51266205	5.228865759273594e-06	0.000299690750066028	quiescent_highVL	quiescent_lowVL
PFKFB3	-4.5572834	-0.72742575	5.181952512180805e-06	0.00029737179790012916	quiescent_highVL	quiescent_lowVL
YWHAZ	-4.5585523	-0.3308411	5.150746401220397e-06	0.0002959495572501709	quiescent_highVL	quiescent_lowVL
CASP8AP2	-4.56145	-0.51554155	5.080157930388009e-06	0.0002922581243323469	quiescent_highVL	quiescent_lowVL
CBFB	-4.5621886	-0.5317999	5.062313501413541e-06	0.00029196053624360124	quiescent_highVL	quiescent_lowVL
POLR3H	-4.5641394	-0.8721385	5.01547403685795e-06	0.0002896216279354025	quiescent_highVL	quiescent_lowVL
NCBP2AS2	-4.5654273	-0.82492846	4.984778649739161e-06	0.00028821026970969924	quiescent_highVL	quiescent_lowVL
COPS6	-4.5656357	-0.49795496	4.979830155518234e-06	0.00028821026970969924	quiescent_highVL	quiescent_lowVL
EBPL	-4.5663366	-0.44737852	4.963219723074811e-06	0.00028768569567171114	quiescent_highVL	quiescent_lowVL
ATP6V1F	-4.5669613	-0.35383168	4.9484497901981e-06	0.0002871908246626179	quiescent_highVL	quiescent_lowVL
PDXP	-4.5684767	-0.6972839	4.912818404265623e-06	0.0002854824525686812	quiescent_highVL	quiescent_lowVL
TGFBR2	-4.569348	-0.36632153	4.892441758437947e-06	0.00028465733418002405	quiescent_highVL	quiescent_lowVL
TRAPPC1	-4.5696697	-0.36454418	4.8849317631639785e-06	0.0002845796973177741	quiescent_highVL	quiescent_lowVL
YTHDC1	-4.569859	-0.34332848	4.880519277672846e-06	0.0002845796973177741	quiescent_highVL	quiescent_lowVL
ALDH2	-4.5705976	-0.52113146	4.863347030883642e-06	0.0002840404239925844	quiescent_highVL	quiescent_lowVL
UBE2V2	-4.5707874	-0.45447573	4.85895322083522e-06	0.0002840404239925844	quiescent_highVL	quiescent_lowVL
UBA1	-4.5711284	-0.49329484	4.851053941826297e-06	0.0002840404239925844	quiescent_highVL	quiescent_lowVL
ZC3H4	-4.5719047	-0.4732324	4.833107028347254e-06	0.00028335166027133564	quiescent_highVL	quiescent_lowVL
YBX3	-4.572473	-0.33899668	4.820015448084965e-06	0.0002829441170231889	quiescent_highVL	quiescent_lowVL
ABHD12	-4.5750866	-0.4323683	4.760230396207262e-06	0.0002797910419485036	quiescent_highVL	quiescent_lowVL
DNAJC8	-4.5763936	-0.32986397	4.730604866177973e-06	0.0002784048567539555	quiescent_highVL	quiescent_lowVL
TMED4	-4.578212	-0.38190007	4.689680380444487e-06	0.00027634931152335345	quiescent_highVL	quiescent_lowVL
GPN3	-4.5791206	-0.5412313	4.669345523759589e-06	0.00027550334325270883	quiescent_highVL	quiescent_lowVL
STRBP	-4.5808444	-0.4504948	4.631025638878079e-06	0.00027359268264761635	quiescent_highVL	quiescent_lowVL
QRICH1	-4.580863	-0.4451312	4.630606219358985e-06	0.00027359268264761635	quiescent_highVL	quiescent_lowVL
MSI2	-4.583439	-0.3372679	4.573902893026466e-06	0.0002709126210971113	quiescent_highVL	quiescent_lowVL
COA5	-4.5851436	-0.7605831	4.536745023461779e-06	0.00026905758999503504	quiescent_highVL	quiescent_lowVL
PPP2R1A	-4.586034	-0.35104978	4.51745547588787e-06	0.00026825884766029504	quiescent_highVL	quiescent_lowVL
CRLF3	-4.5860715	-0.5316655	4.516636389432875e-06	0.00026825884766029504	quiescent_highVL	quiescent_lowVL
LSM2	-4.586905	-0.4199435	4.498652442051869e-06	0.0002678325622508943	quiescent_highVL	quiescent_lowVL
MGAT5	-4.588723	-0.5557165	4.45965255611023e-06	0.00026585413898850646	quiescent_highVL	quiescent_lowVL
TUSC2	-4.59628	-0.51265955	4.301002603586883e-06	0.0002567286282071077	quiescent_highVL	quiescent_lowVL
GINS1	-4.5975113	-0.59190243	4.275675114593196e-06	0.0002555478404092984	quiescent_highVL	quiescent_lowVL
C6orf62	-4.6023407	-0.34967667	4.1776866188240294e-06	0.0002500155546519872	quiescent_highVL	quiescent_lowVL
SF1	-4.6040454	-0.36945492	4.1436190704889866e-06	0.0002482992332733459	quiescent_highVL	quiescent_lowVL
DRG1	-4.6081743	-0.46337017	4.062199791338967e-06	0.00024373727680298302	quiescent_highVL	quiescent_lowVL
THUMPD3-AS1	-4.610163	-0.37851578	4.023533327993943e-06	0.00024173199385565695	quiescent_highVL	quiescent_lowVL
BRI3BP	-4.6116405	-0.692615	3.9950382749616784e-06	0.000240333366512414	quiescent_highVL	quiescent_lowVL
JPT2	-4.6125307	-0.5373035	3.977961671428498e-06	0.00023961889121711975	quiescent_highVL	quiescent_lowVL
SNRPB	-4.618307	-0.3489307	3.868833663192343e-06	0.00023356345930608728	quiescent_highVL	quiescent_lowVL
ADIPOR2	-4.62594	-0.35423455	3.7290354256361182e-06	0.00022550876830543042	quiescent_highVL	quiescent_lowVL
NUP210	-4.6273036	-0.5638245	3.7045744108434875e-06	0.0002243239072616015	quiescent_highVL	quiescent_lowVL
ILF3	-4.6317544	-0.37229645	3.6258021972413336e-06	0.00021984288296194462	quiescent_highVL	quiescent_lowVL
NDUFB7	-4.6352205	-0.38556358	3.565575186538103e-06	0.00021647598177979225	quiescent_highVL	quiescent_lowVL
UBE2N	-4.6354284	-0.40654844	3.5619857123744027e-06	0.00021647598177979225	quiescent_highVL	quiescent_lowVL
CKS1B	-4.638061	-0.3246957	3.5169252651019953e-06	0.00021436962055709663	quiescent_highVL	quiescent_lowVL
HNRNPA1	-4.639008	-0.33037362	3.5008505378666755e-06	0.00021367244190123745	quiescent_highVL	quiescent_lowVL
PIGL	-4.640675	-0.50473636	3.4727299765008905e-06	0.00021223722817922751	quiescent_highVL	quiescent_lowVL
CTDSPL2	-4.6410537	-0.44323927	3.466369213553721e-06	0.00021212982699836524	quiescent_highVL	quiescent_lowVL
EBNA1BP2	-4.641622	-0.50830376	3.4568490116266626e-06	0.00021182853630953222	quiescent_highVL	quiescent_lowVL
VMA21	-4.6416597	-0.66068906	3.456215223747103e-06	0.00021182853630953222	quiescent_highVL	quiescent_lowVL
KHSRP	-4.6429667	-0.35332727	3.4344176483228197e-06	0.00021101519953648512	quiescent_highVL	quiescent_lowVL
CAPZA1	-4.6430426	-0.34484944	3.433158071677168e-06	0.00021101519953648512	quiescent_highVL	quiescent_lowVL
PSMA4	-4.6505613	-0.3482185	3.3103248587173607e-06	0.00020393459868255973	quiescent_highVL	quiescent_lowVL
MTG2	-4.6539516	-0.5793098	3.2563306499537428e-06	0.0002008768041238533	quiescent_highVL	quiescent_lowVL
MRPS12	-4.6558266	-0.4361217	3.226831753144943e-06	0.00019932390618856852	quiescent_highVL	quiescent_lowVL
BCL7A	-4.6568117	-0.8648652	3.211440224722604e-06	0.0001986394322086474	quiescent_highVL	quiescent_lowVL
POLR2D	-4.6597285	-0.49286768	3.166269589331355e-06	0.00019610869481986312	quiescent_highVL	quiescent_lowVL
NDUFAB1	-4.662304	-0.3545136	3.1268859186376494e-06	0.00019393005385833314	quiescent_highVL	quiescent_lowVL
TMEM183A	-4.666736	-0.45265895	3.0602201831897447e-06	0.00019005122137677442	quiescent_highVL	quiescent_lowVL
SNHG25	-4.667323	-0.4188072	3.0514913503408174e-06	0.00018976487572881944	quiescent_highVL	quiescent_lowVL
LSM12	-4.6674747	-0.36520392	3.049242628451776e-06	0.00018976487572881944	quiescent_highVL	quiescent_lowVL
HNRNPK	-4.667929	-0.32400405	3.042505996987562e-06	0.00018971815811526908	quiescent_highVL	quiescent_lowVL
MRPL33	-4.674009	-0.34225073	2.9537648232843676e-06	0.00018443419623545654	quiescent_highVL	quiescent_lowVL
DCUN1D5	-4.6785355	-0.57105714	2.8893111105506628e-06	0.00018065447121476947	quiescent_highVL	quiescent_lowVL
AP2S1	-4.6800885	-0.3525612	2.867509853746343e-06	0.00017953494778598535	quiescent_highVL	quiescent_lowVL
DDAH2	-4.681187	-0.3753584	2.852184850333358e-06	0.00017881840828328093	quiescent_highVL	quiescent_lowVL
MRPL19	-4.68418	-0.56627655	2.810835025756674e-06	0.00017646606106524971	quiescent_highVL	quiescent_lowVL
RABEP1	-4.6877594	-0.39684182	2.7621276425051847e-06	0.00017364475292534984	quiescent_highVL	quiescent_lowVL
DNAJC9	-4.68899	-0.68280894	2.7455643867541255e-06	0.0001730757216224581	quiescent_highVL	quiescent_lowVL
REXO4	-4.6911116	-0.41838515	2.7172479897258695e-06	0.00017152534878706545	quiescent_highVL	quiescent_lowVL
CTNNBIP1	-4.701377	-0.5402435	2.584130701280766e-06	0.00016357050390895464	quiescent_highVL	quiescent_lowVL
UBE2E1	-4.7024183	-0.39692256	2.570977830708619e-06	0.0001629618011236367	quiescent_highVL	quiescent_lowVL
NHERF1	-4.711093	-0.35683239	2.4639180308333523e-06	0.00015660663003976789	quiescent_highVL	quiescent_lowVL
KLC1	-4.7137446	-0.49228296	2.4320555120187478e-06	0.00015479495863167944	quiescent_highVL	quiescent_lowVL
SNRNP27	-4.714294	-0.44613376	2.4255050555089424e-06	0.00015459156080623452	quiescent_highVL	quiescent_lowVL
ADAR	-4.715923	-0.3710826	2.4061790048373607e-06	0.0001535722087561086	quiescent_highVL	quiescent_lowVL
FKBP4	-4.7171726	-0.5125557	2.3914477357877175e-06	0.00015284369363777225	quiescent_highVL	quiescent_lowVL
MIDN	-4.7188773	-0.36042267	2.3714991221418315e-06	0.00015177923756585796	quiescent_highVL	quiescent_lowVL
MGLL	-4.7284985	-0.39470866	2.261861902131431e-06	0.0001449636416023901	quiescent_highVL	quiescent_lowVL
UBE2R2	-4.729843	-0.3690717	2.2469317998806677e-06	0.000144207331852787	quiescent_highVL	quiescent_lowVL
NRP1	-4.7322674	-0.63573086	2.2202543255878294e-06	0.00014269391851800945	quiescent_highVL	quiescent_lowVL
PRR13	-4.732419	-0.37602058	2.218597121925495e-06	0.00014269391851800945	quiescent_highVL	quiescent_lowVL
ADNP	-4.7326083	-0.40640017	2.216527287689672e-06	0.00014269391851800945	quiescent_highVL	quiescent_lowVL
DDX6	-4.7326465	-0.35886317	2.2161135434276715e-06	0.00014269391851800945	quiescent_highVL	quiescent_lowVL
DKK1	-4.7333283	-0.76100385	2.2086788166977137e-06	0.00014269391851800945	quiescent_highVL	quiescent_lowVL
VASP	-4.739048	-0.3953617	2.147246001044292e-06	0.0001389708468737669	quiescent_highVL	quiescent_lowVL
PPP6R1	-4.739749	-0.5021665	2.1398332873858332e-06	0.00013868587583126102	quiescent_highVL	quiescent_lowVL
SSNA1	-4.7505445	-0.4799121	2.028696753717867e-06	0.00013166813395503244	quiescent_highVL	quiescent_lowVL
PARL	-4.754465	-0.48209032	1.9897260979112007e-06	0.00012932097082911994	quiescent_highVL	quiescent_lowVL
PTPA	-4.7546544	-0.55457276	1.987861783977266e-06	0.00012932097082911994	quiescent_highVL	quiescent_lowVL
GLUL	-4.755677	-0.45159182	1.977823449666161e-06	0.00012891100761536968	quiescent_highVL	quiescent_lowVL
SAPCD2	-4.759427	-0.5551318	1.9414312194124483e-06	0.00012671826065402977	quiescent_highVL	quiescent_lowVL
HNRNPR	-4.763045	-0.34334973	1.9069357406948744e-06	0.00012464327073327731	quiescent_highVL	quiescent_lowVL
GPI	-4.7653174	-0.36571828	1.885565215825238e-06	0.0001234214924864244	quiescent_highVL	quiescent_lowVL
SRPK2	-4.765526	-0.3479766	1.8836178053335433e-06	0.0001234214924864244	quiescent_highVL	quiescent_lowVL
CHD8	-4.7688594	-0.46043757	1.8527208148565246e-06	0.00012161713371709901	quiescent_highVL	quiescent_lowVL
CTDSPL	-4.770204	-0.62478024	1.8403950378224265e-06	0.00012098037623094898	quiescent_highVL	quiescent_lowVL
NOLC1	-4.771151	-0.5336673	1.831762235095723e-06	0.00012058490793635145	quiescent_highVL	quiescent_lowVL
FOXK2	-4.776795	-0.35597363	1.78111216927005e-06	0.00011741835460963257	quiescent_highVL	quiescent_lowVL
SMU1	-4.778954	-0.4288526	1.7620941460922931e-06	0.00011633103201443977	quiescent_highVL	quiescent_lowVL
EI24	-4.7791624	-0.4974704	1.7602694320125782e-06	0.00011633103201443977	quiescent_highVL	quiescent_lowVL
EDF1	-4.7815866	-0.3570321	1.7391694538187802e-06	0.00011514751092158507	quiescent_highVL	quiescent_lowVL
SEPTIN9	-4.799504	-0.36259338	1.5905927565394656e-06	0.00010561398388198143	quiescent_highVL	quiescent_lowVL
PPP1CC	-4.7996173	-0.41360134	1.589690543225805e-06	0.00010561398388198143	quiescent_highVL	quiescent_lowVL
SPTBN2	-4.799674	-0.46137145	1.589239621067115e-06	0.00010561398388198143	quiescent_highVL	quiescent_lowVL
SCAND1	-4.801322	-0.42836374	1.5762162343224346e-06	0.00010511377755978598	quiescent_highVL	quiescent_lowVL
PCSK6	-4.8020797	-0.44308433	1.570262956681962e-06	0.00010486853232878477	quiescent_highVL	quiescent_lowVL
ENSG00000291136	-4.8038597	-0.5547038	1.5563577179079972e-06	0.00010409074020162325	quiescent_highVL	quiescent_lowVL
KHDRBS1	-4.805962	-0.3487827	1.5400901045033876e-06	0.0001031524594558439	quiescent_highVL	quiescent_lowVL
TBC1D14	-4.806	-0.49606296	1.5397984989259367e-06	0.0001031524594558439	quiescent_highVL	quiescent_lowVL
CELF1	-4.810678	-0.36779448	1.5041904077005765e-06	0.00010118919441934345	quiescent_highVL	quiescent_lowVL
SMIM11	-4.8127995	-0.5693905	1.4883063683416025e-06	0.00010026702596425349	quiescent_highVL	quiescent_lowVL
FUS	-4.8133297	-0.37712842	1.484360629045133e-06	0.00010014761661351212	quiescent_highVL	quiescent_lowVL
DYNLRB1	-4.81636	-0.37268773	1.4620057765762678e-06	9.878400027919501e-05	quiescent_highVL	quiescent_lowVL
ZNF146	-4.816379	-0.41895166	1.4618670819933287e-06	9.878400027919501e-05	quiescent_highVL	quiescent_lowVL
FANCD2	-4.818879	-0.41306016	1.4436700278940522e-06	9.783199787556739e-05	quiescent_highVL	quiescent_lowVL
AGT	-4.8271937	-0.3898789	1.384704643503104e-06	9.397433678537046e-05	quiescent_highVL	quiescent_lowVL
HSPD1	-4.828008	-0.26287976	1.3790551681097262e-06	9.372896932398862e-05	quiescent_highVL	quiescent_lowVL
ARGLU1	-4.8287277	-0.40624586	1.3740810641503903e-06	9.352884714492486e-05	quiescent_highVL	quiescent_lowVL
SFT2D1	-4.8288794	-0.50027794	1.3730360851745294e-06	9.352884714492486e-05	quiescent_highVL	quiescent_lowVL
IQSEC1	-4.830906	-0.36790848	1.359132753143283e-06	9.278547614458611e-05	quiescent_highVL	quiescent_lowVL
RAF1	-4.835546	-0.35118586	1.3278061198631927e-06	9.078135580032015e-05	quiescent_highVL	quiescent_lowVL
DAXX	-4.835868	-0.8508243	1.3256583952172021e-06	9.07691894650875e-05	quiescent_highVL	quiescent_lowVL
ZNF131	-4.836247	-0.42213452	1.3231359379774556e-06	9.073129041359989e-05	quiescent_highVL	quiescent_lowVL
GART	-4.8367963	-0.56771153	1.3194865733727023e-06	9.061588790996646e-05	quiescent_highVL	quiescent_lowVL
CASP2	-4.838709	-0.78266186	1.3068521390235126e-06	8.988216928110819e-05	quiescent_highVL	quiescent_lowVL
DNAJC19	-4.8413606	-0.4100146	1.289531349037425e-06	8.882345903586485e-05	quiescent_highVL	quiescent_lowVL
LMNB1	-4.845679	-0.4677448	1.261794871624336e-06	8.70430680828159e-05	quiescent_highVL	quiescent_lowVL
CAPNS1	-4.846929	-0.38409576	1.253873593141673e-06	8.662631041313558e-05	quiescent_highVL	quiescent_lowVL
DLEU2	-4.8480463	-0.38761866	1.2468329636123564e-06	8.626923392825975e-05	quiescent_highVL	quiescent_lowVL
EPN2	-4.8486714	-0.5934151	1.242911585105516e-06	8.612723120789064e-05	quiescent_highVL	quiescent_lowVL
SLC6A6	-4.8493533	-0.50170976	1.2386472491888727e-06	8.596099983414524e-05	quiescent_highVL	quiescent_lowVL
DUSP6	-4.852213	-0.5058792	1.2209135616621318e-06	8.485809628197993e-05	quiescent_highVL	quiescent_lowVL
ACLY	-4.852478	-0.37285885	1.219281808088293e-06	8.485809628197993e-05	quiescent_highVL	quiescent_lowVL
TMEM14C	-4.8539367	-0.4658812	1.2103445990619746e-06	8.437804760873654e-05	quiescent_highVL	quiescent_lowVL
ARHGAP1	-4.859486	-0.7445224	1.1769094921639968e-06	8.217146410365021e-05	quiescent_highVL	quiescent_lowVL
RPA3	-4.860433	-0.3599871	1.1712933329053665e-06	8.190344168985158e-05	quiescent_highVL	quiescent_lowVL
WBP11	-4.8690696	-0.46860853	1.1212500545471103e-06	7.852328839450667e-05	quiescent_highVL	quiescent_lowVL
TRIM28	-4.8693914	-0.36355904	1.1194247663086735e-06	7.851478334287669e-05	quiescent_highVL	quiescent_lowVL
MCM2	-4.871664	-0.5756229	1.1066214649718838e-06	7.773509714538015e-05	quiescent_highVL	quiescent_lowVL
YTHDF2	-4.873312	-0.42729548	1.0974273126086049e-06	7.72069434997208e-05	quiescent_highVL	quiescent_lowVL
TMPO	-4.874884	-0.3948818	1.0887244281555042e-06	7.671178956243699e-05	quiescent_highVL	quiescent_lowVL
ACP1	-4.875206	-0.37728533	1.0869501230620013e-06	7.670405608088834e-05	quiescent_highVL	quiescent_lowVL
CAPZB	-4.875528	-0.35434932	1.0851786009073786e-06	7.669649556505049e-05	quiescent_highVL	quiescent_lowVL
TDG	-4.877062	-0.4805028	1.0767759092254067e-06	7.62195248433425e-05	quiescent_highVL	quiescent_lowVL
ATP6V0E1	-4.8771567	-0.36577728	1.0762592816424296e-06	7.62195248433425e-05	quiescent_highVL	quiescent_lowVL
IMP3	-4.87871	-0.56111336	1.0678205491207031e-06	7.58185496518199e-05	quiescent_highVL	quiescent_lowVL
MACROH2A1	-4.880452	-0.4122965	1.0584285043171825e-06	7.52676603509878e-05	quiescent_highVL	quiescent_lowVL
RNF7	-4.8815317	-0.39442256	1.0526494630031953e-06	7.497239552496173e-05	quiescent_highVL	quiescent_lowVL
C1orf174	-4.8839183	-0.512578	1.0399823062931494e-06	7.418486788900095e-05	quiescent_highVL	quiescent_lowVL
GNL3L	-4.883975	-0.37386498	1.0396825027960871e-06	7.418486788900095e-05	quiescent_highVL	quiescent_lowVL
RNASEH2C	-4.8847327	-0.6403656	1.03569306295066e-06	7.410834166743689e-05	quiescent_highVL	quiescent_lowVL
TRMT6	-4.8864183	-0.6285929	1.02686935339129e-06	7.359123899474966e-05	quiescent_highVL	quiescent_lowVL
TXLNA	-4.892517	-0.5045764	9.955458877505764e-07	7.145755460036497e-05	quiescent_highVL	quiescent_lowVL
GTF2A2	-4.894316	-0.4137393	9.864815801733928e-07	7.091740670198146e-05	quiescent_highVL	quiescent_lowVL
MRPL16	-4.8953958	-0.6739934	9.810811850074525e-07	7.063937825988815e-05	quiescent_highVL	quiescent_lowVL
TMEM230	-4.896191	-0.36628118	9.771201691694715e-07	7.046427936697718e-05	quiescent_highVL	quiescent_lowVL
CHCHD2	-4.903123	-0.34330842	9.432482509002581e-07	6.823520039204835e-05	quiescent_highVL	quiescent_lowVL
RBM6	-4.9033313	-0.39094248	9.422479474854734e-07	6.823520039204835e-05	quiescent_highVL	quiescent_lowVL
RDX	-4.905301	-0.34498495	9.328408703080682e-07	6.76948663695529e-05	quiescent_highVL	quiescent_lowVL
ANAPC5	-4.910964	-0.42824617	9.062964868838106e-07	6.587231610740201e-05	quiescent_highVL	quiescent_lowVL
CCNB1	-4.9146194	-0.5825156	8.895503416237008e-07	6.475729746028713e-05	quiescent_highVL	quiescent_lowVL
MT1X	-4.9159265	-0.4249978	8.836359955443355e-07	6.44285289725926e-05	quiescent_highVL	quiescent_lowVL
TPM4	-4.9196954	-0.37809074	8.667899909989853e-07	6.340087234162578e-05	quiescent_highVL	quiescent_lowVL
TJP2	-4.9206047	-0.39177823	8.627731692322538e-07	6.320739334084497e-05	quiescent_highVL	quiescent_lowVL
U2AF1	-4.9320064	-0.37412128	8.13893178699553e-07	5.9721355999449205e-05	quiescent_highVL	quiescent_lowVL
NSD2	-4.932101	-0.40667313	8.134985900376054e-07	5.9721355999449205e-05	quiescent_highVL	quiescent_lowVL
SNRNP40	-4.9323473	-0.37880522	8.124735216243506e-07	5.9721355999449205e-05	quiescent_highVL	quiescent_lowVL
TMEM141	-4.932821	-0.42702818	8.105057317343126e-07	5.9721355999449205e-05	quiescent_highVL	quiescent_lowVL
STARD7	-4.9394116	-0.3840736	7.83586247836829e-07	5.7958969320335345e-05	quiescent_highVL	quiescent_lowVL
MRPL51	-4.9420066	-0.36563313	7.732266701907684e-07	5.7284659467943404e-05	quiescent_highVL	quiescent_lowVL
GADD45GIP1	-4.943995	-0.39643332	7.653762827340903e-07	5.679437115083674e-05	quiescent_highVL	quiescent_lowVL
PPIF	-4.9473095	-0.6007967	7.524626289600351e-07	5.601652731035118e-05	quiescent_highVL	quiescent_lowVL
TFAM	-4.949052	-0.41157445	7.457581758155031e-07	5.560725323584822e-05	quiescent_highVL	quiescent_lowVL
LSM3	-4.950965	-0.31438482	7.38464124593894e-07	5.515261803146066e-05	quiescent_highVL	quiescent_lowVL
CHPT1	-4.9533324	-0.4695371	7.295319669186635e-07	5.457396520710866e-05	quiescent_highVL	quiescent_lowVL
U2AF2	-4.955662	-0.4215596	7.208443782998518e-07	5.4011755766561734e-05	quiescent_highVL	quiescent_lowVL
AP1S1	-4.957613	-0.6782603	7.136461668069143e-07	5.3559493505911104e-05	quiescent_highVL	quiescent_lowVL
AGAP3	-4.9656053	-0.77728105	6.848709973458615e-07	5.1483752738490444e-05	quiescent_highVL	quiescent_lowVL
RPAP3	-4.96748	-0.43477422	6.78284141010784e-07	5.107191421882016e-05	quiescent_highVL	quiescent_lowVL
CPSF6	-4.9699802	-0.45588112	6.695965641096491e-07	5.050029340546111e-05	quiescent_highVL	quiescent_lowVL
SYAP1	-4.971022	-0.39761344	6.660084752839755e-07	5.031202713042766e-05	quiescent_highVL	quiescent_lowVL
UBA2	-4.97731	-0.41661054	6.447397710338842e-07	4.87853093415639e-05	quiescent_highVL	quiescent_lowVL
YY1	-4.9817986	-0.3794347	6.299590214432821e-07	4.78239566180031e-05	quiescent_highVL	quiescent_lowVL
RPS19BP1	-4.988352	-0.37983775	6.089653735003761e-07	4.6383030374001375e-05	quiescent_highVL	quiescent_lowVL
SLC16A1	-4.989583	-0.5013179	6.050974524822337e-07	4.616472799310233e-05	quiescent_highVL	quiescent_lowVL
UBE2L3	-4.990871	-0.35894272	6.010763610306027e-07	4.5933996339388396e-05	quiescent_highVL	quiescent_lowVL
PDLIM7	-4.995265	-0.81058264	5.875502826752541e-07	4.497492454478137e-05	quiescent_highVL	quiescent_lowVL
PHB1	-5.0002275	-0.3981242	5.726278903575809e-07	4.3905600358681674e-05	quiescent_highVL	quiescent_lowVL
MRGBP	-5.00697	-0.47665393	5.529360524741474e-07	4.246641039010198e-05	quiescent_highVL	quiescent_lowVL
C22orf39	-5.0079355	-0.6078196	5.501690570635414e-07	4.232444126635234e-05	quiescent_highVL	quiescent_lowVL
RPS12	-5.008106	-0.18757132	5.496821515922381e-07	4.232444126635234e-05	quiescent_highVL	quiescent_lowVL
TOMM34	-5.0107765	-0.9317043	5.421079923426992e-07	4.184401741230138e-05	quiescent_highVL	quiescent_lowVL
BCL2L12	-5.0264397	-0.5742656	4.996691319496454e-07	3.863297528418055e-05	quiescent_highVL	quiescent_lowVL
FBXW11	-5.028315	-0.38989002	4.948088872150918e-07	3.832149299455235e-05	quiescent_highVL	quiescent_lowVL
UQCC2	-5.0294514	-0.42416534	4.918855076010633e-07	3.8159218982768684e-05	quiescent_highVL	quiescent_lowVL
GGCT	-5.030701	-0.56702846	4.886890295110809e-07	3.797517566424978e-05	quiescent_highVL	quiescent_lowVL
TGIF2	-5.031364	-0.58343977	4.87002065824933e-07	3.790801046499787e-05	quiescent_highVL	quiescent_lowVL
MRPS25	-5.0366106	-0.39194432	4.738476417867515e-07	3.694648592415448e-05	quiescent_highVL	quiescent_lowVL
RPL7L1	-5.04091	-0.43552518	4.633237948605018e-07	3.6187158967740316e-05	quiescent_highVL	quiescent_lowVL
ACSL4	-5.041516	-0.40133858	4.6185850991068025e-07	3.613395924481164e-05	quiescent_highVL	quiescent_lowVL
ZNF43	-5.0468946	-0.6812038	4.4904849926196974e-07	3.525145467545286e-05	quiescent_highVL	quiescent_lowVL
ENY2	-5.048088	-0.38803902	4.4625364901890193e-07	3.509183344784986e-05	quiescent_highVL	quiescent_lowVL
S100A10	-5.05127	-0.3540133	4.3888250683454345e-07	3.457118768793606e-05	quiescent_highVL	quiescent_lowVL
ELOB	-5.0541863	-0.38785085	4.3222891377028787e-07	3.410537769768602e-05	quiescent_highVL	quiescent_lowVL
GTSE1	-5.0598116	-0.546681	4.1967074478718657e-07	3.317126516387366e-05	quiescent_highVL	quiescent_lowVL
SRSF9	-5.0617247	-0.35636953	4.1548089821672697e-07	3.289652108371992e-05	quiescent_highVL	quiescent_lowVL
GTF3A	-5.062596	-0.55894434	4.135860550003804e-07	3.280285542250005e-05	quiescent_highVL	quiescent_lowVL
APOC2	-5.0649443	-0.36535662	4.0851965557920105e-07	3.245688663576752e-05	quiescent_highVL	quiescent_lowVL
RBM8A	-5.0670657	-0.3866384	4.039950645699982e-07	3.215284381770308e-05	quiescent_highVL	quiescent_lowVL
CCDC137	-5.0680127	-0.8132133	4.019908052333692e-07	3.2048682172939246e-05	quiescent_highVL	quiescent_lowVL
SON	-5.074168	-0.37258554	3.891950602868539e-07	3.108231815091597e-05	quiescent_highVL	quiescent_lowVL
PRR12	-5.0915546	-0.7209861	3.5513936410560596e-07	2.8411765689844492e-05	quiescent_highVL	quiescent_lowVL
ITPA	-5.0915737	-0.39583227	3.551038840997694e-07	2.8411765689844492e-05	quiescent_highVL	quiescent_lowVL
NUDT1	-5.092047	-0.62101936	3.542179950467593e-07	2.8411765689844492e-05	quiescent_highVL	quiescent_lowVL
TXN2	-5.0929375	-0.4380989	3.5255829511573724e-07	2.8352947290101723e-05	quiescent_highVL	quiescent_lowVL
SPRY1	-5.0953426	-0.7650719	3.4811103170483924e-07	2.804423855243129e-05	quiescent_highVL	quiescent_lowVL
SYNCRIP	-5.0954375	-0.39636084	3.479370551642575e-07	2.804423855243129e-05	quiescent_highVL	quiescent_lowVL
NASP	-5.097369	-0.39260876	3.4440619890387666e-07	2.784312640647288e-05	quiescent_highVL	quiescent_lowVL
TBCA	-5.109661	-0.35339457	3.2273717406368794e-07	2.618318964441691e-05	quiescent_highVL	quiescent_lowVL
TFRC	-5.110078	-0.39477146	3.2202619573143925e-07	2.6171585759260057e-05	quiescent_highVL	quiescent_lowVL
ENAH	-5.1158543	-0.32334983	3.1232390025093033e-07	2.5472916190200213e-05	quiescent_highVL	quiescent_lowVL
NDUFB10	-5.116612	-0.39883196	3.110725966592988e-07	2.5415844550810545e-05	quiescent_highVL	quiescent_lowVL
DKC1	-5.1167827	-0.43759406	3.10791721148386e-07	2.5415844550810545e-05	quiescent_highVL	quiescent_lowVL
DNAJC11	-5.1177483	-0.49745122	3.092047125750183e-07	2.5353135872187578e-05	quiescent_highVL	quiescent_lowVL
AP2M1	-5.1186767	-0.40686756	3.076873115812885e-07	2.527368806591329e-05	quiescent_highVL	quiescent_lowVL
PSMA7	-5.132086	-0.33382174	2.8654884169503486e-07	2.3621569184523976e-05	quiescent_highVL	quiescent_lowVL
DAP3	-5.133847	-0.4070489	2.8387863128261724e-07	2.34433892618894e-05	quiescent_highVL	quiescent_lowVL
MICOS10	-5.1378813	-0.35153347	2.778532216704075e-07	2.2986991575931864e-05	quiescent_highVL	quiescent_lowVL
RPP21	-5.144207	-0.50945294	2.686528657069098e-07	2.2265814216978614e-05	quiescent_highVL	quiescent_lowVL
LIMD1	-5.145249	-0.5877065	2.6716633079847726e-07	2.2182507548693028e-05	quiescent_highVL	quiescent_lowVL
BCCIP	-5.1454196	-0.459358	2.669238372423003e-07	2.2182507548693028e-05	quiescent_highVL	quiescent_lowVL
PUS7	-5.1498322	-0.5041089	2.607194283328414e-07	2.1725518945760695e-05	quiescent_highVL	quiescent_lowVL
CHD4	-5.156158	-0.40349752	2.520679481112221e-07	2.1042650574118163e-05	quiescent_highVL	quiescent_lowVL
POLR2A	-5.157749	-0.44296515	2.4993616059890764e-07	2.0902555746929695e-05	quiescent_highVL	quiescent_lowVL
CISD3	-5.1680336	-0.7167101	2.3657000117659963e-07	1.982069495312525e-05	quiescent_highVL	quiescent_lowVL
C11orf58	-5.17381	-0.38329256	2.2936800186209067e-07	1.9252289424056466e-05	quiescent_highVL	quiescent_lowVL
XRCC5	-5.174397	-0.34814978	2.286479698628114e-07	1.9226874268701117e-05	quiescent_highVL	quiescent_lowVL
KIAA2013	-5.1780524	-0.6891143	2.2421407002702248e-07	1.888849828320882e-05	quiescent_highVL	quiescent_lowVL
PPM1G	-5.2024093	-0.39371026	1.967216063914291e-07	1.6633263016740265e-05	quiescent_highVL	quiescent_lowVL
FBXO17	-5.2057614	-0.6643512	1.9320274578092831e-07	1.6365764206490732e-05	quiescent_highVL	quiescent_lowVL
SKP2	-5.217864	-0.41774938	1.8099835952026351e-07	1.536019411612019e-05	quiescent_highVL	quiescent_lowVL
NLRP1	-5.221311	-0.45695323	1.7766093263082282e-07	1.510478493830433e-05	quiescent_highVL	quiescent_lowVL
LAGE3	-5.223792	-0.5223865	1.7529562313538e-07	1.4931234029023005e-05	quiescent_highVL	quiescent_lowVL
CBX5	-5.2302694	-0.3825085	1.692631418597686e-07	1.4444101555629624e-05	quiescent_highVL	quiescent_lowVL
DCAF16	-5.233224	-0.6993081	1.6657861237829573e-07	1.4241389679043128e-05	quiescent_highVL	quiescent_lowVL
IGDCC3	-5.2332997	-0.5982065	1.6651032251555635e-07	1.4241389679043128e-05	quiescent_highVL	quiescent_lowVL
VTI1B	-5.2347584	-0.46593967	1.6520100643163197e-07	1.417621522788833e-05	quiescent_highVL	quiescent_lowVL
QDPR	-5.235061	-0.4943351	1.6493019269127051e-07	1.417621522788833e-05	quiescent_highVL	quiescent_lowVL
PHF19	-5.238319	-0.61276376	1.620459226454028e-07	1.3957454507332348e-05	quiescent_highVL	quiescent_lowVL
ARL5A	-5.2383566	-0.46905217	1.620126732031096e-07	1.3957454507332348e-05	quiescent_highVL	quiescent_lowVL
USP14	-5.2431865	-0.4243706	1.5782697723649062e-07	1.3645074930646763e-05	quiescent_highVL	quiescent_lowVL
HNRNPU	-5.24419	-0.35354647	1.569702308852416e-07	1.359651355154665e-05	quiescent_highVL	quiescent_lowVL
RUVBL1	-5.246728	-0.5018628	1.5482412910460534e-07	1.3435877011806628e-05	quiescent_highVL	quiescent_lowVL
RAB5C	-5.248395	-0.4863239	1.5343021424113953e-07	1.3340033400841418e-05	quiescent_highVL	quiescent_lowVL
TFCP2	-5.2485275	-0.4858915	1.533198572497965e-07	1.3340033400841418e-05	quiescent_highVL	quiescent_lowVL
ISCA1	-5.250611	-0.49684933	1.5159572405582655e-07	1.3230459394349515e-05	quiescent_highVL	quiescent_lowVL
CHCHD5	-5.254001	-0.5199471	1.4883009791450754e-07	1.3013737650850894e-05	quiescent_highVL	quiescent_lowVL
SLC25A1	-5.2560463	-0.43361813	1.4718512207892094e-07	1.2894368080834135e-05	quiescent_highVL	quiescent_lowVL
SUPT16H	-5.257846	-0.42265564	1.4575270069750132e-07	1.2817614887102209e-05	quiescent_highVL	quiescent_lowVL
TNRC6A	-5.262069	-0.42172697	1.424430522203391e-07	1.255051298157829e-05	quiescent_highVL	quiescent_lowVL
SFPQ	-5.264664	-0.35326672	1.4044594252287623e-07	1.2398255703825017e-05	quiescent_highVL	quiescent_lowVL
SRRM1	-5.2676563	-0.41646495	1.3817632832430626e-07	1.2221311680445983e-05	quiescent_highVL	quiescent_lowVL
MRPL42	-5.268092	-0.4441419	1.3784891392621222e-07	1.2215799620449587e-05	quiescent_highVL	quiescent_lowVL
MYBBP1A	-5.2698536	-0.5951392	1.365326564105966e-07	1.212246886330771e-05	quiescent_highVL	quiescent_lowVL
HNRNPH1	-5.2732058	-0.27643573	1.3406102977969216e-07	1.1925996743779912e-05	quiescent_highVL	quiescent_lowVL
TACC3	-5.2752514	-0.5691278	1.3257424033009287e-07	1.1816544620214719e-05	quiescent_highVL	quiescent_lowVL
GRPEL1	-5.2782626	-0.46205148	1.304143474023103e-07	1.1646557253189653e-05	quiescent_highVL	quiescent_lowVL
CYB5R3	-5.284229	-0.39426467	1.2623539389417093e-07	1.1295248904926778e-05	quiescent_highVL	quiescent_lowVL
ENSG00000250917	-5.2900434	-0.7706544	1.2228739524123932e-07	1.0963279105275387e-05	quiescent_highVL	quiescent_lowVL
VKORC1L1	-5.3012366	-0.4878966	1.1502083841586361e-07	1.0331920575129457e-05	quiescent_highVL	quiescent_lowVL
DTD2	-5.3078465	-0.49486282	1.1092788439142191e-07	9.996179107146563e-06	quiescent_highVL	quiescent_lowVL
KRT8	-5.308434	-0.33408758	1.1057122067638822e-07	9.990651803899306e-06	quiescent_highVL	quiescent_lowVL
TCOF1	-5.3095703	-0.5731255	1.0988405385697752e-07	9.948068930812144e-06	quiescent_highVL	quiescent_lowVL
TARDBP	-5.316142	-0.4913382	1.059902755761606e-07	9.633408064743702e-06	quiescent_highVL	quiescent_lowVL
LMBR1	-5.3207827	-0.66423297	1.0332185058831146e-07	9.40943517185767e-06	quiescent_highVL	quiescent_lowVL
CENPW	-5.3211045	-0.5827229	1.0313912679224937e-07	9.40943517185767e-06	quiescent_highVL	quiescent_lowVL
NPM3	-5.3217483	-0.50803643	1.0277461704336623e-07	9.396740333284443e-06	quiescent_highVL	quiescent_lowVL
PAM16	-5.3251576	-0.4043346	1.0086553808952309e-07	9.240526562034421e-06	quiescent_highVL	quiescent_lowVL
RTN4	-5.3342485	-0.40981275	9.594095535643527e-08	8.806882796374291e-06	quiescent_highVL	quiescent_lowVL
MYBL2	-5.340385	-0.43820503	9.274930691151705e-08	8.530899823931373e-06	quiescent_highVL	quiescent_lowVL
UNG	-5.34137	-0.81653976	9.224673425355801e-08	8.501643522276413e-06	quiescent_highVL	quiescent_lowVL
ENSG00000288899	-5.3459725	-0.42349222	8.993291011987296e-08	8.305006876220172e-06	quiescent_highVL	quiescent_lowVL
PPP2R5E	-5.357128	-0.6092223	8.455525800857572e-08	7.855626702203987e-06	quiescent_highVL	quiescent_lowVL
NONO	-5.361389	-0.40052867	8.258429604668963e-08	7.688014032580817e-06	quiescent_highVL	quiescent_lowVL
SDC1	-5.3618817	-0.628449	8.235942862469087e-08	7.682600871365141e-06	quiescent_highVL	quiescent_lowVL
RAB1B	-5.3669577	-0.40607923	8.007584892446575e-08	7.484736702410357e-06	quiescent_highVL	quiescent_lowVL
RBX1	-5.373492	-0.38519502	7.722629087978228e-08	7.233058353722048e-06	quiescent_highVL	quiescent_lowVL
BZW1	-5.375253	-0.3924785	7.647511103792411e-08	7.177290410872873e-06	quiescent_highVL	quiescent_lowVL
TMEM167A	-5.37942	-0.4029501	7.472618826369906e-08	7.027464247713299e-06	quiescent_highVL	quiescent_lowVL
HNRNPF	-5.3827724	-0.459786	7.334728045968289e-08	6.911893723645495e-06	quiescent_highVL	quiescent_lowVL
TMEM97	-5.3856134	-0.53924507	7.219803516722784e-08	6.817536185534889e-06	quiescent_highVL	quiescent_lowVL
ATP1B3	-5.394856	-0.55591863	6.85785650155463e-08	6.489053089284167e-06	quiescent_highVL	quiescent_lowVL
NSA2	-5.395102	-0.40267086	6.848458967928207e-08	6.489053089284167e-06	quiescent_highVL	quiescent_lowVL
ODC1	-5.407508	-0.41449198	6.390781025872851e-08	6.0720325866648835e-06	quiescent_highVL	quiescent_lowVL
CORO1C	-5.4119205	-0.50181204	6.235232931940805e-08	5.9364828251397576e-06	quiescent_highVL	quiescent_lowVL
TTLL12	-5.418076	-0.7535337	6.024379437758635e-08	5.7595317193227315e-06	quiescent_highVL	quiescent_lowVL
DNAJA1	-5.4183793	-0.40801767	6.014179404192877e-08	5.7595317193227315e-06	quiescent_highVL	quiescent_lowVL
SMIM20	-5.420841	-0.4750654	5.9319221494155604e-08	5.694768845150384e-06	quiescent_highVL	quiescent_lowVL
DDX1	-5.4230194	-0.42037764	5.860065663509337e-08	5.637529975786509e-06	quiescent_highVL	quiescent_lowVL
NMB	-5.4290423	-0.687184	5.665730034275056e-08	5.4619771068918166e-06	quiescent_highVL	quiescent_lowVL
SGO1	-5.4304814	-0.45651522	5.6202180379309044e-08	5.429460532618323e-06	quiescent_highVL	quiescent_lowVL
COL26A1	-5.431902	-0.59687227	5.575652300715677e-08	5.397723396413427e-06	quiescent_highVL	quiescent_lowVL
ZNRF3	-5.435387	-0.4556968	5.4677635142841023e-08	5.304421273720542e-06	quiescent_highVL	quiescent_lowVL
CLSTN1	-5.4452925	-0.48348463	5.172033370837668e-08	5.038741432591344e-06	quiescent_highVL	quiescent_lowVL
RALY	-5.449175	-0.4471638	5.0603969744937433e-08	4.940426969950131e-06	quiescent_highVL	quiescent_lowVL
PTGES3	-5.4559555	-0.3766945	4.871017878999189e-08	4.76563428624547e-06	quiescent_highVL	quiescent_lowVL
MRPL55	-5.4603305	-0.4212207	4.752486845391645e-08	4.65956056005303e-06	quiescent_highVL	quiescent_lowVL
MPC2	-5.468816	-0.3894106	4.530526849653151e-08	4.4575985573259e-06	quiescent_highVL	quiescent_lowVL
SNRPD3	-5.469933	-0.36513418	4.5020552205475005e-08	4.442381298031035e-06	quiescent_highVL	quiescent_lowVL
PUM3	-5.4716754	-0.5533727	4.458004599602198e-08	4.408354290864139e-06	quiescent_highVL	quiescent_lowVL
BRIX1	-5.471732	-0.51826507	4.456575224503392e-08	4.408354290864139e-06	quiescent_highVL	quiescent_lowVL
BCR	-5.4723196	-0.59355307	4.44183100844075e-08	4.408354290864139e-06	quiescent_highVL	quiescent_lowVL
GTF3C6	-5.472452	-0.49778575	4.4385082203319085e-08	4.408354290864139e-06	quiescent_highVL	quiescent_lowVL
UBAP2	-5.4733233	-0.50084126	4.4167326300846164e-08	4.40535619755258e-06	quiescent_highVL	quiescent_lowVL
SDHC	-5.483475	-0.48883456	4.170512192233953e-08	4.1687933260375874e-06	quiescent_highVL	quiescent_lowVL
YWHAQ	-5.489195	-0.4360946	4.0377010095865285e-08	4.044810874407757e-06	quiescent_highVL	quiescent_lowVL
ZYX	-5.495824	-0.5323511	3.888908222309072e-08	3.904243568458047e-06	quiescent_highVL	quiescent_lowVL
DCTPP1	-5.4968843	-0.81442165	3.865600229845425e-08	3.889317122085306e-06	quiescent_highVL	quiescent_lowVL
NDUFS6	-5.5090246	-0.40172622	3.608272095880744e-08	3.6383541892840384e-06	quiescent_highVL	quiescent_lowVL
SLBP	-5.510616	-0.5748042	3.575807254910047e-08	3.6135257481032864e-06	quiescent_highVL	quiescent_lowVL
NQO1	-5.516146	-0.37897217	3.465142650149284e-08	3.509389856297344e-06	quiescent_highVL	quiescent_lowVL
SURF6	-5.516392	-0.5160012	3.4602938383853834e-08	3.509389856297344e-06	quiescent_highVL	quiescent_lowVL
TCF25	-5.5184755	-0.4114251	3.4195280203695396e-08	3.4784827970562637e-06	quiescent_highVL	quiescent_lowVL
NPW	-5.5295935	-0.43410492	3.2097404523863126e-08	3.272301986425081e-06	quiescent_highVL	quiescent_lowVL
PON2	-5.545541	-0.45211613	2.930473637943852e-08	2.99421631286232e-06	quiescent_highVL	quiescent_lowVL
PCBD1	-5.5502753	-0.5348354	2.8521974045444635e-08	2.920713524418076e-06	quiescent_highVL	quiescent_lowVL
CSE1L	-5.5727	-0.46492648	2.5082102117280922e-08	2.574183402375105e-06	quiescent_highVL	quiescent_lowVL
DDX24	-5.5735903	-0.49726558	2.495421387949483e-08	2.5667748432611636e-06	quiescent_highVL	quiescent_lowVL
TRAPPC2L	-5.575295	-0.44607022	2.471108536559614e-08	2.5474530754631672e-06	quiescent_highVL	quiescent_lowVL
FKBP1A	-5.57539	-0.4068879	2.4697645848646088e-08	2.5474530754631672e-06	quiescent_highVL	quiescent_lowVL
CDKN2A	-5.577549	-0.45607433	2.439314246757137e-08	2.5259784225801264e-06	quiescent_highVL	quiescent_lowVL
ZNF706	-5.583401	-0.5727707	2.358598709502688e-08	2.4510985542808403e-06	quiescent_highVL	quiescent_lowVL
HMGA2	-5.6020947	-0.4801002	2.117768200783021e-08	2.212899692976925e-06	quiescent_highVL	quiescent_lowVL
GCSH	-5.6024923	-0.39397123	2.1129128891548007e-08	2.212844064662327e-06	quiescent_highVL	quiescent_lowVL
DPY30	-5.603951	-0.5332309	2.095202363422116e-08	2.199294307718782e-06	quiescent_highVL	quiescent_lowVL
EIF3J	-5.6062236	-0.4120023	2.0678884999389745e-08	2.175579222960911e-06	quiescent_highVL	quiescent_lowVL
TOR1AIP2	-5.6066213	-0.43264437	2.0631442485853665e-08	2.175554922633004e-06	quiescent_highVL	quiescent_lowVL
CNOT7	-5.607625	-0.4589999	2.0512176016607836e-08	2.167939410599325e-06	quiescent_highVL	quiescent_lowVL
GATAD2A	-5.614879	-0.43859985	1.9669982953033543e-08	2.0837068608246865e-06	quiescent_highVL	quiescent_lowVL
C1QBP	-5.6156745	-0.36101285	1.9579696612260302e-08	2.078921658040477e-06	quiescent_highVL	quiescent_lowVL
PSMC3	-5.633118	-0.43735203	1.7698028239448018e-08	1.8834707605127114e-06	quiescent_highVL	quiescent_lowVL
YBX1	-5.634103	-0.3172124	1.7597197428746047e-08	1.8770751266528856e-06	quiescent_highVL	quiescent_lowVL
AMD1	-5.6346145	-0.4703361	1.7545063220938608e-08	1.8758562837217447e-06	quiescent_highVL	quiescent_lowVL
PCLAF	-5.634993	-0.60882026	1.7506542022191266e-08	1.8758562837217447e-06	quiescent_highVL	quiescent_lowVL
CAMK2N1	-5.6361103	-0.46554962	1.739338238921017e-08	1.868308750296489e-06	quiescent_highVL	quiescent_lowVL
CACYBP	-5.646357	-0.44127128	1.6388347391798325e-08	1.7644659723398565e-06	quiescent_highVL	quiescent_lowVL
RNF216P1	-5.6474366	-0.57438195	1.6285801129529222e-08	1.7575316202572272e-06	quiescent_highVL	quiescent_lowVL
LAMTOR5	-5.655808	-0.43190786	1.5511495938493283e-08	1.6778996346049507e-06	quiescent_highVL	quiescent_lowVL
MRPS33	-5.6675506	-0.46790278	1.4485340226422425e-08	1.5705857952324041e-06	quiescent_highVL	quiescent_lowVL
ATL3	-5.6681	-0.57352287	1.4438993167866002e-08	1.5692529343595124e-06	quiescent_highVL	quiescent_lowVL
VHL	-5.669482	-0.41924313	1.4322963217063715e-08	1.560322619398376e-06	quiescent_highVL	quiescent_lowVL
POLR3K	-5.6727967	-0.64041054	1.4048485359961372e-08	1.5340479949582463e-06	quiescent_highVL	quiescent_lowVL
IMPA2	-5.673005	-0.5177939	1.4031404218719534e-08	1.5340479949582463e-06	quiescent_highVL	quiescent_lowVL
GUK1	-5.6781187	-0.3986464	1.3618408877823645e-08	1.494166427378551e-06	quiescent_highVL	quiescent_lowVL
APRT	-5.687494	-0.50387436	1.2891711510138483e-08	1.4212032490399318e-06	quiescent_highVL	quiescent_lowVL
KLHL23	-5.702248	-0.7609457	1.1823757270746181e-08	1.3097369201760933e-06	quiescent_highVL	quiescent_lowVL
TLE5	-5.709805	-0.45330557	1.1310565740322247e-08	1.2589424634777525e-06	quiescent_highVL	quiescent_lowVL
ADI1	-5.711112	-0.5327905	1.122404163909063e-08	1.2523367137310783e-06	quiescent_highVL	quiescent_lowVL
CTTN	-5.71204	-0.4153647	1.1162987931370887e-08	1.2485476865667522e-06	quiescent_highVL	quiescent_lowVL
HDAC1	-5.7206573	-0.4589315	1.06112593464085e-08	1.1926279071752443e-06	quiescent_highVL	quiescent_lowVL
MRPS15	-5.7300897	-0.44042453	1.0037764419386283e-08	1.1309296386546194e-06	quiescent_highVL	quiescent_lowVL
CHCHD1	-5.7366047	-0.4414051	9.659329009404181e-09	1.0909596570645934e-06	quiescent_highVL	quiescent_lowVL
RPS27L	-5.742154	-0.40572932	9.347966627865034e-09	1.0583873468762867e-06	quiescent_highVL	quiescent_lowVL
MRPS7	-5.753518	-0.6968223	8.74051381483607e-09	9.92048317983894e-07	quiescent_highVL	quiescent_lowVL
IARS2	-5.7556205	-0.4491311	8.632421539729392e-09	9.821990542525186e-07	quiescent_highVL	quiescent_lowVL
SUMO3	-5.768007	-0.50455046	8.021451840022722e-09	9.172122139952532e-07	quiescent_highVL	quiescent_lowVL
NDUFA2	-5.7760754	-0.4340205	7.646319027169507e-09	8.764926047039752e-07	quiescent_highVL	quiescent_lowVL
RPLP1	-5.783253	-0.20336972	7.326956108132845e-09	8.419787142615202e-07	quiescent_highVL	quiescent_lowVL
HSBP1	-5.78653	-0.42777395	7.185526466622858e-09	8.277906127711197e-07	quiescent_highVL	quiescent_lowVL
PNO1	-5.789276	-0.663196	7.069035361168399e-09	8.164115751328346e-07	quiescent_highVL	quiescent_lowVL
SMARCD1	-5.8001666	-0.49684015	6.624906376081336e-09	7.670409816990051e-07	quiescent_highVL	quiescent_lowVL
LDHA	-5.8115306	-0.45219308	6.190426659572149e-09	7.185416899237889e-07	quiescent_highVL	quiescent_lowVL
ATP5PF	-5.8181214	-0.41174588	5.951264091101789e-09	6.925257590456099e-07	quiescent_highVL	quiescent_lowVL
PRKAR2A	-5.8240495	-0.48666173	5.743850466085483e-09	6.700819577916079e-07	quiescent_highVL	quiescent_lowVL
CCT2	-5.826872	-0.42394015	5.647600985393062e-09	6.605256370758825e-07	quiescent_highVL	quiescent_lowVL
SUMO1	-5.829031	-0.47684515	5.5750217162494864e-09	6.536961213905664e-07	quiescent_highVL	quiescent_lowVL
ZMYND8	-5.8350534	-0.46782377	5.377326739499581e-09	6.321239629665311e-07	quiescent_highVL	quiescent_lowVL
MTCH2	-5.840546	-0.43994188	5.202996590353522e-09	6.13195104552636e-07	quiescent_highVL	quiescent_lowVL
TUBB6	-5.851304	-0.5113164	4.8773398901495275e-09	5.762889730204625e-07	quiescent_highVL	quiescent_lowVL
ARPC2	-5.8520427	-0.43928328	4.855722358780306e-09	5.752096195757205e-07	quiescent_highVL	quiescent_lowVL
MYCBP	-5.857895	-0.7526586	4.687709372820969e-09	5.567379783736162e-07	quiescent_highVL	quiescent_lowVL
POM121	-5.8588986	-0.46964622	4.659465725778103e-09	5.54813540334834e-07	quiescent_highVL	quiescent_lowVL
SRM	-5.8765125	-0.42803875	4.189991479772499e-09	5.002046564233071e-07	quiescent_highVL	quiescent_lowVL
RNF38	-5.88335	-0.5371831	4.020444664807424e-09	4.812106768804959e-07	quiescent_highVL	quiescent_lowVL
SZRD1	-5.8901496	-0.6082746	3.858466992490402e-09	4.630260871899745e-07	quiescent_highVL	quiescent_lowVL
PDCD6	-5.8960586	-0.51137644	3.7228686352394537e-09	4.479203905495281e-07	quiescent_highVL	quiescent_lowVL
UBE2S	-5.902725	-0.4317084	3.5754519484790646e-09	4.3130995088446015e-07	quiescent_highVL	quiescent_lowVL
BCL2L1	-5.910718	-0.38717896	3.4061984842583423e-09	4.119712135252196e-07	quiescent_highVL	quiescent_lowVL
DDT	-5.9158316	-0.38943234	3.302027700720022e-09	4.0042299599178775e-07	quiescent_highVL	quiescent_lowVL
SRSF7	-5.9196196	-0.51796454	3.226870533611794e-09	3.9337942079197115e-07	quiescent_highVL	quiescent_lowVL
TPX2	-5.921703	-0.4897907	3.186246755925016e-09	3.894573919357578e-07	quiescent_highVL	quiescent_lowVL
EBP	-5.931173	-0.43962115	3.0077831836268485e-09	3.686214278848638e-07	quiescent_highVL	quiescent_lowVL
PSMG3	-5.932082	-0.5787855	2.9911718962713592e-09	3.675631790722146e-07	quiescent_highVL	quiescent_lowVL
PABPC4	-5.9335403	-0.5084007	2.964711040057283e-09	3.6528569368149635e-07	quiescent_highVL	quiescent_lowVL
HELLS	-5.939279	-0.49015683	2.8627814944213186e-09	3.5367247733090825e-07	quiescent_highVL	quiescent_lowVL
NAP1L4	-5.9401503	-0.48271385	2.8476084673307604e-09	3.527436714598623e-07	quiescent_highVL	quiescent_lowVL
ERH	-5.944071	-0.44263026	2.7802934132964237e-09	3.453334252779313e-07	quiescent_highVL	quiescent_lowVL
RAN	-5.9684086	-0.4334766	2.3957904029102007e-09	2.99188123459363e-07	quiescent_highVL	quiescent_lowVL
RC3H1	-5.978844	-0.54705936	2.247263123422095e-09	2.814025325826456e-07	quiescent_highVL	quiescent_lowVL
CDV3	-5.979886	-0.42986813	2.2329394504408622e-09	2.803707978631209e-07	quiescent_highVL	quiescent_lowVL
SNRPD2	-5.9815526	-0.40563598	2.2102063603344865e-09	2.7827464287041934e-07	quiescent_highVL	quiescent_lowVL
PEBP1	-5.9847536	-0.3964334	2.1671790205863488e-09	2.7360486697983436e-07	quiescent_highVL	quiescent_lowVL
RAB5IF	-5.9989395	-0.41248035	1.9861056411368976e-09	2.514333353000807e-07	quiescent_highVL	quiescent_lowVL
BEX3	-5.999034	-0.41262487	1.98494786658102e-09	2.514333353000807e-07	quiescent_highVL	quiescent_lowVL
CSTB	-6.0061364	-0.4836089	1.8999635049309953e-09	2.4185695654896464e-07	quiescent_highVL	quiescent_lowVL
NOP56	-6.00661	-0.45583507	1.8944256950886556e-09	2.418200289622724e-07	quiescent_highVL	quiescent_lowVL
KANK1	-6.0193753	-0.5267558	1.7509147967480165e-09	2.241219576359593e-07	quiescent_highVL	quiescent_lowVL
RBM17	-6.0275574	-0.47092146	1.664562694400318e-09	2.1485914151445675e-07	quiescent_highVL	quiescent_lowVL
UBE2I	-6.0277467	-0.4803939	1.662613778631303e-09	2.1485914151445675e-07	quiescent_highVL	quiescent_lowVL
FTH1	-6.0278983	-0.24015866	1.6610562471922451e-09	2.1485914151445675e-07	quiescent_highVL	quiescent_lowVL
CEBPZ	-6.030796	-0.6162632	1.6315406338224203e-09	2.1238142357957893e-07	quiescent_highVL	quiescent_lowVL
UQCC3	-6.0349627	-0.5709151	1.5899939058940806e-09	2.0755951608358392e-07	quiescent_highVL	quiescent_lowVL
GTF2I	-6.036895	-0.53586996	1.5710829159712908e-09	2.0567349957634388e-07	quiescent_highVL	quiescent_lowVL
MCM4	-6.0520654	-0.6603073	1.430004621822232e-09	1.8773801418287829e-07	quiescent_highVL	quiescent_lowVL
MRPS6	-6.0572357	-0.6887389	1.3848046328678066e-09	1.823233779633754e-07	quiescent_highVL	quiescent_lowVL
NSD1	-6.058808	-0.55362487	1.37134073287833e-09	1.810680581999035e-07	quiescent_highVL	quiescent_lowVL
SRPK1	-6.0645843	-0.49395365	1.3229521736089547e-09	1.7518091698871908e-07	quiescent_highVL	quiescent_lowVL
LYZ	-6.065702	-0.52040005	1.313785812161023e-09	1.7446848417922797e-07	quiescent_highVL	quiescent_lowVL
ANAPC16	-6.0696416	-0.41812563	1.2819617172933085e-09	1.7073432917512414e-07	quiescent_highVL	quiescent_lowVL
SMC1A	-6.07324	-0.4703299	1.2535492038367425e-09	1.6743420539710415e-07	quiescent_highVL	quiescent_lowVL
MTLN	-6.0841494	-0.6119564	1.1711147003024883e-09	1.5687830379255512e-07	quiescent_highVL	quiescent_lowVL
MMD	-6.0903234	-0.43267623	1.1268267269558832e-09	1.5138572129695058e-07	quiescent_highVL	quiescent_lowVL
CD24	-6.102256	-0.45225635	1.0458191336992506e-09	1.413266612903084e-07	quiescent_highVL	quiescent_lowVL
RABL6	-6.1044526	-0.5692048	1.0315355102308535e-09	1.3980643484396458e-07	quiescent_highVL	quiescent_lowVL
ALYREF	-6.1122746	-0.4465758	9.822086552886463e-10	1.3351373759397083e-07	quiescent_highVL	quiescent_lowVL
CTNNB1	-6.1183167	-0.27731612	9.456905541634308e-10	1.2893007818463033e-07	quiescent_highVL	quiescent_lowVL
C19orf53	-6.1207976	-0.47594884	9.310806568257792e-10	1.2731491913112382e-07	quiescent_highVL	quiescent_lowVL
BLOC1S1	-6.137787	-0.4957593	8.367914582705309e-10	1.1510503638377413e-07	quiescent_highVL	quiescent_lowVL
SRSF2	-6.13934	-0.46494487	8.286519783305738e-10	1.1432668207620111e-07	quiescent_highVL	quiescent_lowVL
PTPRA	-6.140514	-0.5388951	8.225490543824846e-10	1.1382547439939721e-07	quiescent_highVL	quiescent_lowVL
SELENOW	-6.1447186	-0.5208749	8.010540763826725e-10	1.111848581138251e-07	quiescent_highVL	quiescent_lowVL
UQCR11	-6.150514	-0.41386795	7.723216788936727e-10	1.0752071083111582e-07	quiescent_highVL	quiescent_lowVL
ARPC1B	-6.1550217	-0.49420497	7.506716412440557e-10	1.0482333303081008e-07	quiescent_highVL	quiescent_lowVL
MCM7	-6.15506	-0.47102028	7.504922406309702e-10	1.0482333303081008e-07	quiescent_highVL	quiescent_lowVL
SIVA1	-6.1560445	-0.48016426	7.458424766549308e-10	1.0478404624004837e-07	quiescent_highVL	quiescent_lowVL
SSU72	-6.157162	-0.4540987	7.406008094569777e-10	1.0436582844216206e-07	quiescent_highVL	quiescent_lowVL
CAP1	-6.1671433	-0.45576692	6.953475934636417e-10	9.859173062891715e-08	quiescent_highVL	quiescent_lowVL
KPNB1	-6.173848	-0.4145935	6.664765055508854e-10	9.478982670459985e-08	quiescent_highVL	quiescent_lowVL
EXOSC6	-6.182049	-0.61805665	6.327494279582831e-10	9.027159872986267e-08	quiescent_highVL	quiescent_lowVL
NDUFA7	-6.1968975	-0.48333082	5.75869381348714e-10	8.266865097174482e-08	quiescent_highVL	quiescent_lowVL
G3BP1	-6.2004395	-0.46157202	5.630576021205113e-10	8.108205426036025e-08	quiescent_highVL	quiescent_lowVL
COA3	-6.2045302	-0.574478	5.486049530074654e-10	7.924847912080568e-08	quiescent_highVL	quiescent_lowVL
RASSF3	-6.2057424	-0.58043844	5.443926532464121e-10	7.888728884983621e-08	quiescent_highVL	quiescent_lowVL
EIF4E	-6.2154965	-0.50212294	5.116263364674026e-10	7.43730385197299e-08	quiescent_highVL	quiescent_lowVL
PSMA2	-6.2160645	-0.46715242	5.097781289241806e-10	7.433887961694673e-08	quiescent_highVL	quiescent_lowVL
OAZ1	-6.2193413	-0.4235982	4.992465753147401e-10	7.303422678437631e-08	quiescent_highVL	quiescent_lowVL
SOX4	-6.222144	-0.37000012	4.904056932808068e-10	7.219931230694203e-08	quiescent_highVL	quiescent_lowVL
AGFG2	-6.224985	-0.55915266	4.816012989248397e-10	7.113035081972929e-08	quiescent_highVL	quiescent_lowVL
HP1BP3	-6.2265763	-0.45633873	4.76738422191735e-10	7.06385312958757e-08	quiescent_highVL	quiescent_lowVL
RPS27	-6.2295876	-0.24635378	4.6766455455635e-10	6.95175817371328e-08	quiescent_highVL	quiescent_lowVL
CAPRIN1	-6.237353	-0.52660626	4.4503721880798256e-10	6.63681555983516e-08	quiescent_highVL	quiescent_lowVL
CYCS	-6.2462544	-0.52853775	4.204117018245666e-10	6.289932347979822e-08	quiescent_highVL	quiescent_lowVL
VDAC3	-6.2584896	-0.6026063	3.8872362028499616e-10	5.8347795264993184e-08	quiescent_highVL	quiescent_lowVL
MIF	-6.259134	-0.41172618	3.8712205452843923e-10	5.8297292139624206e-08	quiescent_highVL	quiescent_lowVL
DENR	-6.2632623	-0.48215717	3.77005189539773e-10	5.695992176781075e-08	quiescent_highVL	quiescent_lowVL
BRMS1	-6.2783384	-0.57865244	3.4221015310183077e-10	5.204417843262529e-08	quiescent_highVL	quiescent_lowVL
GCHFR	-6.2793236	-0.5078252	3.4004959124572326e-10	5.18868384575966e-08	quiescent_highVL	quiescent_lowVL
TFDP1	-6.282903	-0.5414572	3.323083799375224e-10	5.087409453787698e-08	quiescent_highVL	quiescent_lowVL
ENSG00000284526	-6.287846	-0.53373265	3.2190038194103e-10	4.944497166741535e-08	quiescent_highVL	quiescent_lowVL
RPL36	-6.288263	-0.33354577	3.2103777018771577e-10	4.944497166741535e-08	quiescent_highVL	quiescent_lowVL
RRP15	-6.295233	-0.52742493	3.069388593506247e-10	4.746325361656422e-08	quiescent_highVL	quiescent_lowVL
SS18L2	-6.298244	-0.68389463	3.010359631623992e-10	4.6707199388843494e-08	quiescent_highVL	quiescent_lowVL
COX14	-6.3007255	-0.4658439	2.962559883784683e-10	4.612085202860878e-08	quiescent_highVL	quiescent_lowVL
DCXR	-6.3073545	-0.55842185	2.838456791296934e-10	4.433861945754374e-08	quiescent_highVL	quiescent_lowVL
NENF	-6.310214	-0.57190996	2.7864964170625566e-10	4.3675014079816216e-08	quiescent_highVL	quiescent_lowVL
TOMM40	-6.33351	-0.54023945	2.396457094953277e-10	3.7689808666396574e-08	quiescent_highVL	quiescent_lowVL
COX8A	-6.3424497	-0.4446449	2.2614020232306894e-10	3.568755706592239e-08	quiescent_highVL	quiescent_lowVL
PABPN1	-6.3436236	-0.41208646	2.2442237318463708e-10	3.553816968632736e-08	quiescent_highVL	quiescent_lowVL
NUTF2	-6.3477716	-0.45536545	2.184559833922425e-10	3.471265576102733e-08	quiescent_highVL	quiescent_lowVL
MRPL14	-6.3615217	-0.49112457	1.9976437870341958e-10	3.1852395622949054e-08	quiescent_highVL	quiescent_lowVL
ARHGDIA	-6.367791	-0.61855143	1.9176999413610247e-10	3.068386492981159e-08	quiescent_highVL	quiescent_lowVL
RPL26L1	-6.36834	-0.5564605	1.9108466172930997e-10	3.068073971131823e-08	quiescent_highVL	quiescent_lowVL
PPA1	-6.3751774	-0.43799824	1.8275117636096063e-10	2.944530404856443e-08	quiescent_highVL	quiescent_lowVL
RRM2	-6.388663	-0.5444662	1.6734282881083396e-10	2.705728033134049e-08	quiescent_highVL	quiescent_lowVL
TANGO6	-6.4116364	-0.743028	1.439657591532738e-10	2.344200052134986e-08	quiescent_highVL	quiescent_lowVL
HEBP2	-6.4182463	-0.47706154	1.3785292820886624e-10	2.252624391770484e-08	quiescent_highVL	quiescent_lowVL
AKIRIN1	-6.418341	-0.53307754	1.377672218067941e-10	2.252624391770484e-08	quiescent_highVL	quiescent_lowVL
NES	-6.4234548	-0.56828177	1.3321560689291148e-10	2.192395850440091e-08	quiescent_highVL	quiescent_lowVL
TXNL4A	-6.42408	-0.46536896	1.3266947979083953e-10	2.1912337986529307e-08	quiescent_highVL	quiescent_lowVL
SUB1	-6.434932	-0.4472307	1.235282852228697e-10	2.0475924141564957e-08	quiescent_highVL	quiescent_lowVL
PRPF19	-6.4433417	-0.55818313	1.168711908120908e-10	1.9442387522786846e-08	quiescent_highVL	quiescent_lowVL
MZT2B	-6.4480386	-0.45043135	1.13306821161525e-10	1.891772328240664e-08	quiescent_highVL	quiescent_lowVL
LSM4	-6.453967	-0.49019685	1.0895964543452061e-10	1.8258070622793253e-08	quiescent_highVL	quiescent_lowVL
LRP5	-6.456164	-0.52954763	1.0739031957750369e-10	1.8060778527193238e-08	quiescent_highVL	quiescent_lowVL
MDK	-6.4657855	-0.4504257	1.0077409689842319e-10	1.707268808520676e-08	quiescent_highVL	quiescent_lowVL
YWHAH	-6.47071	-0.5134612	9.754373986738335e-11	1.6586395117449788e-08	quiescent_highVL	quiescent_lowVL
LETM1	-6.470861	-0.61935604	9.744596696421896e-11	1.6586395117449788e-08	quiescent_highVL	quiescent_lowVL
PRPF6	-6.4846683	-0.515392	8.892726663472082e-11	1.5233670534552305e-08	quiescent_highVL	quiescent_lowVL
ADISSP	-6.4883046	-0.7935177	8.680762464536243e-11	1.4926052803294575e-08	quiescent_highVL	quiescent_lowVL
SGK1	-6.4991193	-0.7837447	8.079161190037549e-11	1.3943663925023232e-08	quiescent_highVL	quiescent_lowVL
DEF8	-6.507093	-0.6236334	7.661904969901106e-11	1.327324221496289e-08	quiescent_highVL	quiescent_lowVL
LRRC61	-6.5081534	-0.5796736	7.608015973928178e-11	1.3229622041305072e-08	quiescent_highVL	quiescent_lowVL
NDUFA3	-6.5141954	-0.49969682	7.308037555248865e-11	1.2756124188766022e-08	quiescent_highVL	quiescent_lowVL
ARPC4	-6.518381	-0.44813007	7.107030510369572e-11	1.2452436233777195e-08	quiescent_highVL	quiescent_lowVL
SNRPC	-6.531014	-0.5056861	6.532598931592019e-11	1.148964470865236e-08	quiescent_highVL	quiescent_lowVL
C7orf50	-6.5401998	-0.57732147	6.143680082789937e-11	1.0847008501725787e-08	quiescent_highVL	quiescent_lowVL
PAFAH1B3	-6.540389	-0.6224145	6.13590430806658e-11	1.0847008501725787e-08	quiescent_highVL	quiescent_lowVL
BRK1	-6.54323	-0.3999241	6.020416332383415e-11	1.0711459652994601e-08	quiescent_highVL	quiescent_lowVL
CKLF	-6.5490446	-0.52457905	5.790640728070258e-11	1.034257811589944e-08	quiescent_highVL	quiescent_lowVL
FAM136A	-6.553268	-0.5231073	5.62913646472985e-11	1.009323881055316e-08	quiescent_highVL	quiescent_lowVL
ANP32A	-6.5566583	-0.47347364	5.5026939547357296e-11	9.90506406750692e-09	quiescent_highVL	quiescent_lowVL
TMEM160	-6.5884957	-0.51692015	4.443044467352656e-11	8.029016945101087e-09	quiescent_highVL	quiescent_lowVL
GTF2H5	-6.588818	-0.5408518	4.43342137194335e-11	8.029016945101087e-09	quiescent_highVL	quiescent_lowVL
TMA16	-6.6043296	-0.6099805	3.99320330917717e-11	7.273154217003682e-09	quiescent_highVL	quiescent_lowVL
CMTM7	-6.607057	-0.795534	3.920354406824413e-11	7.197364598441266e-09	quiescent_highVL	quiescent_lowVL
DYNLT1	-6.6114507	-0.5478367	3.805713395593617e-11	7.014843159293979e-09	quiescent_highVL	quiescent_lowVL
NR2F1	-6.613023	-0.5748022	3.765501656248143e-11	6.968597663516895e-09	quiescent_highVL	quiescent_lowVL
FAM222B	-6.6251063	-0.6054951	3.469979891965393e-11	6.44758642748618e-09	quiescent_highVL	quiescent_lowVL
CDK2AP1	-6.625504	-0.5531631	3.460648914748214e-11	6.44758642748618e-09	quiescent_highVL	quiescent_lowVL
C8orf33	-6.630959	-0.60378927	3.3351321243278484e-11	6.2474074561443725e-09	quiescent_highVL	quiescent_lowVL
ZNF124	-6.6486297	-0.56531805	2.9583435096118156e-11	5.564221521078452e-09	quiescent_highVL	quiescent_lowVL
SNHG6	-6.6559405	-0.47524405	2.81494347549447e-11	5.316205339928716e-09	quiescent_highVL	quiescent_lowVL
EIF4E2	-6.6835546	-0.5921939	2.332150023438222e-11	4.422543425105215e-09	quiescent_highVL	quiescent_lowVL
DDX27	-6.7430253	-0.5333058	1.5512211526446926e-11	2.9660507026979285e-09	quiescent_highVL	quiescent_lowVL
MRPL41	-6.773329	-0.4825463	1.2585233577224157e-11	2.436723312907842e-09	quiescent_highVL	quiescent_lowVL
SNRNP70	-6.7778554	-0.5331883	1.2197268978198977e-11	2.371571104575473e-09	quiescent_highVL	quiescent_lowVL
YWHAB	-6.782231	-0.46485758	1.1833434590836477e-11	2.3105783872048125e-09	quiescent_highVL	quiescent_lowVL
CNPY2	-6.785299	-0.4901651	1.1584642081507145e-11	2.2716250713103435e-09	quiescent_highVL	quiescent_lowVL
POLE4	-6.7948446	-0.646812	1.0842939671425478e-11	2.135271380337425e-09	quiescent_highVL	quiescent_lowVL
COX6B1	-6.8039923	-0.4738283	1.0175888975144897e-11	2.0125113298869182e-09	quiescent_highVL	quiescent_lowVL
HSPB1	-6.8147125	-0.48347643	9.44525772031607e-12	1.8760643146977794e-09	quiescent_highVL	quiescent_lowVL
COX7A2	-6.8181596	-0.3713233	9.22143196277855e-12	1.839535957908218e-09	quiescent_highVL	quiescent_lowVL
MRPS26	-6.822667	-0.6144504	8.936563184132442e-12	1.7904598612522045e-09	quiescent_highVL	quiescent_lowVL
NUDC	-6.826531	-0.5527595	8.699266564764884e-12	1.7505279588250246e-09	quiescent_highVL	quiescent_lowVL
PSMD1	-6.8366065	-0.490801	8.10909771921264e-12	1.6389268947326215e-09	quiescent_highVL	quiescent_lowVL
NOP10	-6.8580465	-0.49058005	6.980854794255376e-12	1.4171135232338411e-09	quiescent_highVL	quiescent_lowVL
CCDC86	-6.863861	-0.7606208	6.70238569900955e-12	1.3666045813984915e-09	quiescent_highVL	quiescent_lowVL
MRPL12	-6.8664746	-0.6095745	6.580785371583406e-12	1.3477740920352663e-09	quiescent_highVL	quiescent_lowVL
TIMM13	-6.867876	-0.508684	6.516472673286975e-12	1.340560612757755e-09	quiescent_highVL	quiescent_lowVL
NADK2	-6.8790126	-0.5336043	6.026875106122551e-12	1.2454010393059789e-09	quiescent_highVL	quiescent_lowVL
DYNC1LI1	-6.892574	-0.45422864	5.479190734203241e-12	1.1373269739766648e-09	quiescent_highVL	quiescent_lowVL
UBAC1	-6.912536	-0.71133447	4.76064631005812e-12	9.92648609112164e-10	quiescent_highVL	quiescent_lowVL
ITGAE	-6.927044	-0.5389247	4.297249623990043e-12	9.000979996503872e-10	quiescent_highVL	quiescent_lowVL
SEH1L	-6.9284835	-0.61918235	4.253760108431459e-12	8.950571669252515e-10	quiescent_highVL	quiescent_lowVL
LINC01618	-6.935908	-0.42721358	4.036207780598712e-12	8.5317656301729e-10	quiescent_highVL	quiescent_lowVL
SERF2	-6.945908	-0.40703863	3.7603379502733765e-12	7.985259589241817e-10	quiescent_highVL	quiescent_lowVL
EMC6	-6.9527073	-0.5603704	3.583415344100948e-12	7.644785299607212e-10	quiescent_highVL	quiescent_lowVL
METAP2	-6.9573474	-0.47189322	3.467386993556301e-12	7.431658606979903e-10	quiescent_highVL	quiescent_lowVL
RNF220	-6.957575	-0.65801954	3.461799611859454e-12	7.431658606979903e-10	quiescent_highVL	quiescent_lowVL
CTCF	-6.958105	-0.57409924	3.4487966966759324e-12	7.431658606979903e-10	quiescent_highVL	quiescent_lowVL
SNHG16	-6.9687304	-0.48622257	3.198139038785632e-12	6.951577596522675e-10	quiescent_highVL	quiescent_lowVL
JPT1	-6.9750943	-0.5208126	3.0566604172466357e-12	6.675543539674987e-10	quiescent_highVL	quiescent_lowVL
FBL	-6.984678	-0.5476329	2.8551072659712465e-12	6.265057043962905e-10	quiescent_highVL	quiescent_lowVL
DHX30	-6.99267	-0.5348076	2.6970293049747743e-12	5.946497961844143e-10	quiescent_highVL	quiescent_lowVL
GLRX5	-6.9959846	-0.5639581	2.6340228594537985e-12	5.835500355119735e-10	quiescent_highVL	quiescent_lowVL
HDGF	-7.0019317	-0.4212346	2.5245701059810805e-12	5.62003454365769e-10	quiescent_highVL	quiescent_lowVL
ATP5MJ	-7.0212884	-0.49453002	2.198318568257025e-12	4.941498436285463e-10	quiescent_highVL	quiescent_lowVL
COPS9	-7.0378227	-0.5424082	1.9526705093147455e-12	4.4108338107712156e-10	quiescent_highVL	quiescent_lowVL
PAK2	-7.0514026	-0.5400348	1.7712342834348839e-12	4.020701823397186e-10	quiescent_highVL	quiescent_lowVL
PNRC2	-7.083259	-0.556674	1.4080308175226585e-12	3.212052876349585e-10	quiescent_highVL	quiescent_lowVL
PHPT1	-7.0890737	-0.48465735	1.3501273107461979e-12	3.09528440828336e-10	quiescent_highVL	quiescent_lowVL
TMEM258	-7.1016116	-0.45461032	1.2331028876063589e-12	2.8554077469240515e-10	quiescent_highVL	quiescent_lowVL
CENPX	-7.1092443	-0.65494984	1.166799549539855e-12	2.7155196991083866e-10	quiescent_highVL	quiescent_lowVL
LAMTOR4	-7.113146	-0.5169682	1.1342717063943815e-12	2.6532169798152027e-10	quiescent_highVL	quiescent_lowVL
H2AZ2	-7.117199	-0.48025975	1.1014231696227476e-12	2.589524544866624e-10	quiescent_highVL	quiescent_lowVL
AURKAIP1	-7.121707	-0.5374495	1.0659865717057579e-12	2.5190629338857963e-10	quiescent_highVL	quiescent_lowVL
ID1	-7.1409683	-0.47827554	9.267558783889428e-13	2.201331836703138e-10	quiescent_highVL	quiescent_lowVL
NDUFC1	-7.1432223	-0.48614153	9.116798177909357e-13	2.176741848892441e-10	quiescent_highVL	quiescent_lowVL
MEX3A	-7.147105	-0.93424445	8.862709797864103e-13	2.1270965114342487e-10	quiescent_highVL	quiescent_lowVL
RPS21	-7.160912	-0.2137334	8.014204860625143e-13	1.9335213307982577e-10	quiescent_highVL	quiescent_lowVL
POLR2I	-7.1786585	-0.6023547	7.03986873555027e-13	1.707390480015221e-10	quiescent_highVL	quiescent_lowVL
HNF4A	-7.184303	-0.54927313	6.755107471480659e-13	1.646995277213229e-10	quiescent_highVL	quiescent_lowVL
NME4	-7.1849465	-0.5658002	6.723345540399186e-13	1.646995277213229e-10	quiescent_highVL	quiescent_lowVL
TOMM22	-7.185799	-0.49137443	6.681533020367648e-13	1.6464798027356232e-10	quiescent_highVL	quiescent_lowVL
BRD7	-7.207182	-0.6347481	5.712168613478325e-13	1.415174418697283e-10	quiescent_highVL	quiescent_lowVL
UQCRH	-7.214928	-0.4371843	5.396242698963052e-13	1.3441311341130616e-10	quiescent_highVL	quiescent_lowVL
ATP5MG	-7.242637	-0.4663864	4.400432493292017e-13	1.102045270235812e-10	quiescent_highVL	quiescent_lowVL
NUP155	-7.2532053	-0.69126123	4.070218838317475e-13	1.0249166901011342e-10	quiescent_highVL	quiescent_lowVL
ATAD2	-7.2554216	-0.5941307	4.004131626383453e-13	1.0138153267877797e-10	quiescent_highVL	quiescent_lowVL
DDX18	-7.2576375	-0.48704806	3.939098445768807e-13	1.0028596435329966e-10	quiescent_highVL	quiescent_lowVL
POLR2J	-7.2780166	-0.50825447	3.387637784972883e-13	8.672540931629745e-11	quiescent_highVL	quiescent_lowVL
NDUFAF8	-7.2827516	-0.60809886	3.27079417849471e-13	8.420193661408645e-11	quiescent_highVL	quiescent_lowVL
C4orf3	-7.3032064	-0.60890305	2.8098958320927806e-13	7.274315159475698e-11	quiescent_highVL	quiescent_lowVL
PHACTR4	-7.3034525	-0.561599	2.80475630554784e-13	7.274315159475698e-11	quiescent_highVL	quiescent_lowVL
PDCD5	-7.309949	-0.5166359	2.672438477383782e-13	6.997081674791025e-11	quiescent_highVL	quiescent_lowVL
SLIRP	-7.315972	-0.5142972	2.5552529452543016e-13	6.728492055443627e-11	quiescent_highVL	quiescent_lowVL
DHX15	-7.322279	-0.53974366	2.4379506005635495e-13	6.456505840492467e-11	quiescent_highVL	quiescent_lowVL
PSMB1	-7.322885	-0.5182506	2.426960913755818e-13	6.456505840492467e-11	quiescent_highVL	quiescent_lowVL
TXN	-7.332752	-0.45339268	2.2547321739470701e-13	6.040715889979938e-11	quiescent_highVL	quiescent_lowVL
KNOP1	-7.3430557	-0.72195554	2.0877165017977137e-13	5.625968661949734e-11	quiescent_highVL	quiescent_lowVL
METTL26	-7.3503475	-0.61131763	1.9769226428032376e-13	5.358739547236235e-11	quiescent_highVL	quiescent_lowVL
MARCKS	-7.356579	-0.43121558	1.8868373653424765e-13	5.1448137652276126e-11	quiescent_highVL	quiescent_lowVL
H3-3A	-7.3701015	-0.45095405	1.7049801147272927e-13	4.6766183730207364e-11	quiescent_highVL	quiescent_lowVL
GNB1	-7.372772	-0.44329393	1.6711599407120317e-13	4.611300672332403e-11	quiescent_highVL	quiescent_lowVL
ZNHIT1	-7.378795	-0.48923993	1.5972857758515866e-13	4.4340075805431905e-11	quiescent_highVL	quiescent_lowVL
NDUFA11	-7.440406	-0.5309293	1.0037632926258383e-13	2.803297956817652e-11	quiescent_highVL	quiescent_lowVL
MRPS34	-7.4533987	-0.5630778	9.09658770274129e-14	2.5559747434757402e-11	quiescent_highVL	quiescent_lowVL
PFN1	-7.4628873	-0.445616	8.464663347937e-14	2.3930070658667785e-11	quiescent_highVL	quiescent_lowVL
GPATCH4	-7.474081	-0.6695269	7.774532137956305e-14	2.2114704657355835e-11	quiescent_highVL	quiescent_lowVL
AGMAT	-7.47535	-0.56087667	7.699874024971584e-14	2.2038378567994754e-11	quiescent_highVL	quiescent_lowVL
SNRNP25	-7.5084567	-0.88071436	5.982855076501083e-14	1.72309965487654e-11	quiescent_highVL	quiescent_lowVL
PARP1	-7.509593	-0.5348531	5.931151385992045e-14	1.7189521196094304e-11	quiescent_highVL	quiescent_lowVL
ARPC5	-7.551052	-0.67432463	4.3175632251380135e-14	1.2592255125163595e-11	quiescent_highVL	quiescent_lowVL
FSCN1	-7.5678515	-0.7049592	3.794471400060919e-14	1.1137136088293452e-11	quiescent_highVL	quiescent_lowVL
ABCF1	-7.5763745	-0.5520212	3.553451881269497e-14	1.0496577957742287e-11	quiescent_highVL	quiescent_lowVL
BID	-7.5840073	-0.69774765	3.3504257354174053e-14	9.960707633146416e-12	quiescent_highVL	quiescent_lowVL
CLSPN	-7.591867	-0.8089502	3.153281340177876e-14	9.435477755632252e-12	quiescent_highVL	quiescent_lowVL
B4GAT1-DT	-7.596526	-0.677549	3.041853398375427e-14	9.16154551964301e-12	quiescent_highVL	quiescent_lowVL
CENPN	-7.60772	-0.62021995	2.7897390833395233e-14	8.457497809168984e-12	quiescent_highVL	quiescent_lowVL
TPM3	-7.653838	-0.46026498	1.9506790089852138e-14	5.992615960869843e-12	quiescent_highVL	quiescent_lowVL
GPX1	-7.6644444	-0.4914163	1.7960710150562515e-14	5.5546811036783306e-12	quiescent_highVL	quiescent_lowVL
PSMD11	-7.6760736	-0.5169943	1.6403924747084556e-14	5.107494974800023e-12	quiescent_highVL	quiescent_lowVL
NDUFB2	-7.691604	-0.5595192	1.4530183587328963e-14	4.554866597875551e-12	quiescent_highVL	quiescent_lowVL
ENSG00000291224	-7.692153	-0.7397085	1.4467925309283187e-14	4.554866597875551e-12	quiescent_highVL	quiescent_lowVL
PTMS	-7.696737	-0.43830976	1.3958521837516736e-14	4.4360182399628185e-12	quiescent_highVL	quiescent_lowVL
S100A13	-7.701055	-0.58221084	1.3494753132356965e-14	4.318414715917648e-12	quiescent_highVL	quiescent_lowVL
DDX21	-7.7043314	-0.5134317	1.3153006515276428e-14	4.238487365247924e-12	quiescent_highVL	quiescent_lowVL
MT2A	-7.725127	-0.6080133	1.1174162695424515e-14	3.6261731772384302e-12	quiescent_highVL	quiescent_lowVL
LSM5	-7.7363777	-0.5290578	1.0228944601103372e-14	3.342978696194642e-12	quiescent_highVL	quiescent_lowVL
PHF20	-7.736813	-0.70414203	1.0193973082345894e-14	3.342978696194642e-12	quiescent_highVL	quiescent_lowVL
ATP5MK	-7.7436123	-0.5127355	9.66312199426473e-15	3.203498738256928e-12	quiescent_highVL	quiescent_lowVL
TOMM7	-7.745639	-0.43904936	9.51023216354857e-15	3.1756594806411714e-12	quiescent_highVL	quiescent_lowVL
RALBP1	-7.750147	-0.6572725	9.178644750856366e-15	3.0873075092278264e-12	quiescent_highVL	quiescent_lowVL
SMS	-7.751264	-0.5530797	9.098220479357486e-15	3.0827580728622965e-12	quiescent_highVL	quiescent_lowVL
PDAP1	-7.758859	-0.5015883	8.569686873686082e-15	2.92518326538021e-12	quiescent_highVL	quiescent_lowVL
SAFB	-7.762874	-0.6997018	8.302594746495163e-15	2.855163197860027e-12	quiescent_highVL	quiescent_lowVL
UQCRQ	-7.782401	-0.52106744	7.116083054088668e-15	2.465535512898195e-12	quiescent_highVL	quiescent_lowVL
LSM7	-7.7974963	-0.54580086	6.3147597396311185e-15	2.2044730572874365e-12	quiescent_highVL	quiescent_lowVL
NMT1	-7.80028	-0.5215592	6.176985490557819e-15	2.1728371632854567e-12	quiescent_highVL	quiescent_lowVL
SNRPA1	-7.805413	-0.6809627	5.930705244929347e-15	2.1022525260891478e-12	quiescent_highVL	quiescent_lowVL
NCL	-7.8168526	-0.44909853	5.4160500600476836e-15	1.9347054481942427e-12	quiescent_highVL	quiescent_lowVL
PDCD11	-7.822553	-0.72882366	5.176249532252578e-15	1.8634902710603988e-12	quiescent_highVL	quiescent_lowVL
LYAR	-7.823425	-0.65390444	5.140534998277484e-15	1.8634902710603988e-12	quiescent_highVL	quiescent_lowVL
SRP14	-7.836834	-0.41879034	4.620484224649026e-15	1.6898137583813633e-12	quiescent_highVL	quiescent_lowVL
SRP9	-7.8460765	-0.5670529	4.292549926232502e-15	1.5824399452057596e-12	quiescent_highVL	quiescent_lowVL
TUBB	-7.8561335	-0.46509308	3.961726400679711e-15	1.4722605989493691e-12	quiescent_highVL	quiescent_lowVL
TAF11	-7.8700733	-0.7613938	3.5443377018170483e-15	1.3278587450197675e-12	quiescent_highVL	quiescent_lowVL
POP7	-7.9124794	-0.61855066	2.523127945872928e-15	9.530185153587736e-13	quiescent_highVL	quiescent_lowVL
PRKDC	-7.9212675	-0.5086461	2.3510179059882665e-15	8.953492241805397e-13	quiescent_highVL	quiescent_lowVL
PARK7	-7.9278207	-0.51064765	2.2302532343664845e-15	8.564358274403498e-13	quiescent_highVL	quiescent_lowVL
LSM6	-7.940813	-0.63271946	2.008599998263678e-15	7.778008110923408e-13	quiescent_highVL	quiescent_lowVL
LINC01419	-7.948143	-0.6477686	1.893282299082927e-15	7.393588273223759e-13	quiescent_highVL	quiescent_lowVL
RBMX	-7.984337	-0.58754015	1.4127986647462627e-15	5.564373954715602e-13	quiescent_highVL	quiescent_lowVL
PGAM1	-7.999394	-0.6377408	1.2503319254845501e-15	4.966943573987375e-13	quiescent_highVL	quiescent_lowVL
CCT3	-8.004148	-0.5117101	1.2029691191838365e-15	4.820349563574814e-13	quiescent_highVL	quiescent_lowVL
POMP	-8.042558	-0.5123525	8.798255169703137e-16	3.556424530483248e-13	quiescent_highVL	quiescent_lowVL
PRDX1	-8.05538	-0.36631912	7.923242876311604e-16	3.231070398082434e-13	quiescent_highVL	quiescent_lowVL
RPL35	-8.061233	-0.43281516	7.552924521324544e-16	3.1355523861905976e-13	quiescent_highVL	quiescent_lowVL
CCDC34	-8.148544	-0.60922116	3.6833083388253096e-16	1.571578995938973e-13	quiescent_highVL	quiescent_lowVL
HMGN1	-8.162048	-0.48720765	3.2939005155904913e-16	1.4185628940086488e-13	quiescent_highVL	quiescent_lowVL
ATP5MC1	-8.205345	-0.5417139	2.299302088350817e-16	1.0090870431742285e-13	quiescent_highVL	quiescent_lowVL
MCM3	-8.280895	-0.66863537	1.2225255467885218e-16	5.416846127073257e-14	quiescent_highVL	quiescent_lowVL
GNG5	-8.306218	-0.5248673	9.880078288975047e-17	4.420231918779215e-14	quiescent_highVL	quiescent_lowVL
SRRM2	-8.308112	-0.5492442	9.723688796877902e-17	4.3929147396953985e-14	quiescent_highVL	quiescent_lowVL
ACTG1	-8.324381	-0.5714922	8.477050153712569e-17	3.867633149833949e-14	quiescent_highVL	quiescent_lowVL
MRPL57	-8.338245	-0.62507737	7.54012528082208e-17	3.4745651306556224e-14	quiescent_highVL	quiescent_lowVL
MYL6	-8.365272	-0.4773783	5.997641251421857e-17	2.7916899647148546e-14	quiescent_highVL	quiescent_lowVL
CBX3	-8.448153	-0.59379286	2.959490578967844e-17	1.4059410862826516e-14	quiescent_highVL	quiescent_lowVL
CENPV	-8.47338	-0.6684431	2.383732030358775e-17	1.1442162051141949e-14	quiescent_highVL	quiescent_lowVL
NEDD8	-8.494896	-0.52647865	1.9811082501226772e-17	9.609626239358221e-15	quiescent_highVL	quiescent_lowVL
STMN1	-8.511941	-0.5445821	1.7104498597127696e-17	8.38502553036427e-15	quiescent_highVL	quiescent_lowVL
PRELID1	-8.566848	-0.5623995	1.0635634809376205e-17	5.327181387509401e-15	quiescent_highVL	quiescent_lowVL
MARCKSL1	-8.593969	-0.6168578	8.401534041560371e-18	4.2544075842763015e-15	quiescent_highVL	quiescent_lowVL
EIF5B	-8.698517	-0.5726957	3.3624966465700567e-18	1.72163564411772e-15	quiescent_highVL	quiescent_lowVL
ENO1	-8.698726	-0.4724934	3.356330099807992e-18	1.72163564411772e-15	quiescent_highVL	quiescent_lowVL
H3-3B	-8.709124	-0.5071925	3.0623433203199273e-18	1.6035891198143474e-15	quiescent_highVL	quiescent_lowVL
SEM1	-8.712778	-0.52127725	2.9651553071172093e-18	1.5705439276697484e-15	quiescent_highVL	quiescent_lowVL
TUBA1B	-8.722987	-0.585414	2.7095718925980746e-18	1.4518579346838591e-15	quiescent_highVL	quiescent_lowVL
SELENOH	-8.735715	-0.50400424	2.4212057911665066e-18	1.3126068713263976e-15	quiescent_highVL	quiescent_lowVL
SNRPF	-8.785034	-0.5300402	1.5631764606625229e-18	8.57532553378449e-16	quiescent_highVL	quiescent_lowVL
COX16	-8.798708	-0.6880094	1.3840001953542257e-18	7.683869036399768e-16	quiescent_highVL	quiescent_lowVL
PPP1R14B	-8.824826	-0.6275029	1.0962999668810892e-18	6.160804728517985e-16	quiescent_highVL	quiescent_lowVL
STMP1	-8.838614	-0.627323	9.691308176825159e-19	5.51339718637383e-16	quiescent_highVL	quiescent_lowVL
ATP5MC3	-8.839827	-0.5565654	9.586742768435546e-19	5.51339718637383e-16	quiescent_highVL	quiescent_lowVL
ATP1B1	-8.867838	-0.5215838	7.457951340031155e-19	4.3502513379743754e-16	quiescent_highVL	quiescent_lowVL
RPS26	-8.882592	-0.49754733	6.531996234534877e-19	3.8589861344051495e-16	quiescent_highVL	quiescent_lowVL
HNRNPM	-8.884373	-0.55831105	6.428243850534633e-19	3.8470117516426806e-16	quiescent_highVL	quiescent_lowVL
COMMD6	-8.885736	-0.60552245	6.349876440093968e-19	3.8470117516426806e-16	quiescent_highVL	quiescent_lowVL
NDUFS5	-8.892669	-0.53002685	5.965868415617364e-19	3.665509099467517e-16	quiescent_highVL	quiescent_lowVL
SNRPE	-8.93462	-0.53212744	4.0858043659074777e-19	2.544296634937601e-16	quiescent_highVL	quiescent_lowVL
TUBB4B	-8.978106	-0.6989984	2.7546875107692517e-19	1.738887057311752e-16	quiescent_highVL	quiescent_lowVL
RANBP1	-8.982405	-0.541699	2.64911978832421e-19	1.6954734578578876e-16	quiescent_highVL	quiescent_lowVL
CFL1	-9.009868	-0.5071114	2.0630556620775896e-19	1.3389812389323578e-16	quiescent_highVL	quiescent_lowVL
TIMM8B	-9.018712	-0.7121607	1.9031294757194493e-19	1.2528301338661136e-16	quiescent_highVL	quiescent_lowVL
COX20	-9.054963	-0.6381337	1.3661401186509947e-19	9.123638088051664e-17	quiescent_highVL	quiescent_lowVL
UQCR10	-9.072539	-0.49745262	1.1627517905564878e-19	7.879524303034341e-17	quiescent_highVL	quiescent_lowVL
ATOX1	-9.079793	-0.58699214	1.0878145598154423e-19	7.481728765799313e-17	quiescent_highVL	quiescent_lowVL
DEK	-9.128127	-0.64302194	6.969437799079163e-20	4.8660403518085894e-17	quiescent_highVL	quiescent_lowVL
FTL	-9.211064	-0.27571082	3.2290651851491294e-20	2.289208504567031e-17	quiescent_highVL	quiescent_lowVL
COX17	-9.2189245	-0.5996887	3.000949952449818e-20	2.160730855606876e-17	quiescent_highVL	quiescent_lowVL
ATP5ME	-9.226936	-0.46762004	2.7848385715628073e-20	2.036954701844218e-17	quiescent_highVL	quiescent_lowVL
SVIP	-9.243773	-0.7015915	2.3795406563620553e-20	1.7685744029970944e-17	quiescent_highVL	quiescent_lowVL
ATP5MF	-9.2513685	-0.5163104	2.216369577542655e-20	1.6743037131597228e-17	quiescent_highVL	quiescent_lowVL
RPS28	-9.317884	-0.3469105	1.18682734525445e-20	9.269523880791579e-18	quiescent_highVL	quiescent_lowVL
NDUFB1	-9.385689	-0.6565672	6.250640035869965e-21	4.9661335084986866e-18	quiescent_highVL	quiescent_lowVL
TOMM6	-9.429837	-0.59997624	4.1072444467869635e-21	3.320454936006843e-18	quiescent_highVL	quiescent_lowVL
HSPE1	-9.49588	-0.53571254	2.1835809585626506e-21	1.7968141812772412e-18	quiescent_highVL	quiescent_lowVL
OST4	-9.533059	-0.5987269	1.5271519634272988e-21	1.2795034477580612e-18	quiescent_highVL	quiescent_lowVL
APOA2	-9.562889	-0.5934629	1.1451415301179846e-21	9.772086453586452e-19	quiescent_highVL	quiescent_lowVL
GLO1	-9.6264515	-0.8463035	6.182796557723184e-22	5.479027849546962e-19	quiescent_highVL	quiescent_lowVL
PKM	-9.633496	-0.53945476	5.773077018156721e-22	5.216258079876076e-19	quiescent_highVL	quiescent_lowVL
ANAPC11	-9.741567	-0.64683896	2.0043939031567705e-22	1.8472895090273426e-19	quiescent_highVL	quiescent_lowVL
HNRNPAB	-9.758878	-0.63997626	1.6901484302922154e-22	1.5894638738019507e-19	quiescent_highVL	quiescent_lowVL
SET	-9.79117	-0.47633028	1.2286558811272025e-22	1.179535242879638e-19	quiescent_highVL	quiescent_lowVL
YWHAE	-9.918938	-0.4833691	3.444018432198096e-23	3.376676880300435e-20	quiescent_highVL	quiescent_lowVL
CDC42	-9.956912	-0.6088792	2.352566224913808e-23	2.356708787179417e-20	quiescent_highVL	quiescent_lowVL
NME1	-10.027898	-0.6610917	1.1493718430975084e-23	1.1769823089283619e-20	quiescent_highVL	quiescent_lowVL
UBL5	-10.058713	-0.5915373	8.409030924157688e-24	8.80673986400251e-21	quiescent_highVL	quiescent_lowVL
NHP2	-10.069604	-0.7198643	7.528096674130277e-24	8.067493554432496e-21	quiescent_highVL	quiescent_lowVL
HMGN2	-10.145476	-0.6135819	3.470817295382464e-24	3.808065042583793e-21	quiescent_highVL	quiescent_lowVL
BOLA3	-10.267505	-0.7299434	9.872491520405212e-25	1.1095958091507136e-21	quiescent_highVL	quiescent_lowVL
DYNLL1	-10.297903	-0.6831324	7.201380114331709e-25	8.296169926212987e-22	quiescent_highVL	quiescent_lowVL
HMGN3	-10.352696	-0.70530987	4.068645446029885e-25	4.807365405089824e-22	quiescent_highVL	quiescent_lowVL
TMEM14B	-10.385064	-0.7712658	2.899747677287476e-25	3.5164019136074783e-22	quiescent_highVL	quiescent_lowVL
MRPL11	-10.393076	-0.6832589	2.6661461892163845e-25	3.320504933656222e-22	quiescent_highVL	quiescent_lowVL
NUCKS1	-10.44711	-0.56784236	1.5105727168861069e-25	1.9335750379674637e-22	quiescent_highVL	quiescent_lowVL
SERBP1	-10.517775	-0.5457631	7.154321607628151e-26	9.419379828603224e-23	quiescent_highVL	quiescent_lowVL
MRPL20	-10.5497265	-0.7181218	5.0945331623331546e-26	6.90474066627865e-23	quiescent_highVL	quiescent_lowVL
POLR2F	-10.557416	-0.74088186	4.694069238203707e-26	6.554769835323183e-23	quiescent_highVL	quiescent_lowVL
NME2	-10.558684	-0.52248377	4.6310514837187864e-26	6.554769835323183e-23	quiescent_highVL	quiescent_lowVL
SUMO2	-10.604974	-0.5510931	2.8254417864385834e-26	4.339972765362545e-23	quiescent_highVL	quiescent_lowVL
RPL41	-10.780507	-0.28656468	4.2553338924415014e-27	7.003215753485602e-24	quiescent_highVL	quiescent_lowVL
ROMO1	-10.9572525	-0.5808297	6.133295071258637e-28	1.0467717414024786e-24	quiescent_highVL	quiescent_lowVL
HMGB1	-10.983579	-0.5416944	4.5839484099850945e-28	8.124343333866274e-25	quiescent_highVL	quiescent_lowVL
SNRPG	-11.051876	-0.6330791	2.1468144935615237e-28	3.9570943471123426e-25	quiescent_highVL	quiescent_lowVL
EIF1AX	-11.380765	-0.6824057	5.214053357167768e-30	1.092130876143854e-26	quiescent_highVL	quiescent_lowVL
C4orf48	-11.476922	-0.74120003	1.7230628342082765e-30	3.780974212531028e-27	quiescent_highVL	quiescent_lowVL
ATP5F1E	-11.528798	-0.4843569	9.445347169326758e-31	2.1762552145487315e-27	quiescent_highVL	quiescent_lowVL
FABP5	-11.579632	-0.84141725	5.226991186813109e-31	1.2677104256817624e-27	quiescent_highVL	quiescent_lowVL
H2AZ1	-11.966628	-0.65924186	5.3144866572947635e-33	1.3605381091933334e-29	quiescent_highVL	quiescent_lowVL
DBI	-12.702835	-0.5714071	5.702572887103165e-37	1.642376632566256e-33	quiescent_highVL	quiescent_lowVL
SNRPD1	-12.749673	-0.82175434	3.130550114803347e-37	9.617258656016869e-34	quiescent_highVL	quiescent_lowVL
TMSB10	-12.923843	-0.4740748	3.3022622932432207e-38	1.0869396338210061e-34	quiescent_highVL	quiescent_lowVL
PEG10	-12.968882	-0.7827304	1.8369038904814672e-38	6.51125909055973e-35	quiescent_highVL	quiescent_lowVL
TPI1	-13.676452	-0.7059868	1.4037677687007643e-42	5.390585212458327e-39	quiescent_highVL	quiescent_lowVL
TMA7	-13.718631	-0.5036207	7.853438045788668e-43	3.289947987163523e-39	quiescent_highVL	quiescent_lowVL
PA2G4	-14.02555	-0.8168516	1.0876628202519013e-44	5.012059042002786e-41	quiescent_highVL	quiescent_lowVL
POLR2L	-14.11557	-0.8518919	3.045425612406474e-45	1.5592917516144748e-41	quiescent_highVL	quiescent_lowVL
ACTB	-15.110078	-0.5216804	1.3897581194427673e-51	8.00518048775527e-48	quiescent_highVL	quiescent_lowVL
PTMA	-16.157692	-0.53799134	1.002447657485243e-58	6.599112929225355e-55	quiescent_highVL	quiescent_lowVL
TOMM5	-16.728045	-0.8930994	8.188363487278605e-63	6.288799630954757e-59	quiescent_highVL	quiescent_lowVL
